# A structure-guided pipeline to uncover the underexplored beta-lactamases from Antarctic and Subantarctic soil microbiota

**DOI:** 10.1101/2025.09.30.679653

**Authors:** José Coche-Miranda, Patricio Arros, Nicolás Canales, Camilo Berríos-Pastén, Rosalba Lagos, Julieta Orlando, Francisco P. Chávez, Andrés E. Marcoleta

## Abstract

As the One Health approach points out, the environment can significantly affect human health, particularly having diverse and profound implications in the ongoing antimicrobial resistance crisis. One central aspect is the potential role of environmental microorganisms as a source of resistance genes that could emerge among pathogens aided by horizontal transfer. In this context, previous reports showed that the Antarctic soil microbiota hosts a rich resistome, including putative beta-lactamases conferring resistance to beta-lactams, the most widely used antibiotics for treating bacterial infections worldwide. However, the diversity of beta-lactamases across different areas of Antarctica and Subantarctic islands and their associated microbiota remains largely unexplored. In this study, we analyzed an extensive collection of Antarctic soil metagenomes, applying a novel bioinformatic pipeline based on combining sequence identity and structural similarity criteria to search for *bona fide* distant beta-lactamase orthologs. We found several classes and families, with a notable predominance of class-B metallo-beta-lactamases, including proposed novel families and variants of known families. The beta-lactamase diversity and dominant classes varied across sites following changes in the microbial community, observing three main sample groups: 1) Subantarctic islands, 2) Antarctic Peninsula and surrounding islands; and 3) Cold-desert environments. The most prevalent beta-lactamases corresponded to subclass B3. We reconstructed more than 3500 metagenome-assembled genomes (MAGs) and searched for beta-lactamases among them. The main taxa encoding the beta-lactamases were Pseudomonadota and Bacteroidota. Moreover, a certain proportion of beta-lactamases was associated with mobile genetic elements, especially integrons and insertion sequences, suggesting their potential dissemination by horizontal transference. This evidence reinforces the role of the environment, and especially (sub)Antarctic soils, as a reservoir of resistance genes, in particular, beta-lactamases.

## Supplementary material for "A structure-guided pipeline to uncover the underexplored beta-lactamases from Antarctic and Subantarctic soil microbiota": Table S4.xlsx

### Sheet: All contigs
Table S4. Assembled contigs and MAGs from Antarctic and Subantarctic soil metagenomes.
Assembly	# contigs (>= 0 bp)	# contigs (>= 1000 bp)	# contigs (>= 5000 bp)	# contigs (>= 10000 bp)	# contigs (>= 25000 bp)	# contigs (>= 50000 bp)	Total length (>= 0 bp)	Total length (>= 1000 bp)	Total length (>= 5000 bp)	Total length (>= 10000 bp)	Total length (>= 25000 bp)	Total length (>= 50000 bp)	# contigs	Largest contig	Total length	GC (%)	N50	L50
MetaAn_70	436051	40203	3444	1255	325	111	250502790	116846088	49686750	34711332	21070299	13763292	104950	854653	161217762	45.39	2032	13885
MetaAn_1	1991534	151707	16331	5794	872	150	1033967671	431219701	178522612	106509166	34237091	10374291	408274	206004	605788505	56.24	2007	57887			General stats
MetaAn_2	2656075	149478	11693	4070	751	95	1199573244	375244465	129436219	77607615	27866110	6147354	470809	136103	592753184	59.93	1443	82923			contigs total	contigs median	contigs Q1	contigs Q2	contigs Q3
MetaAn_3	2662662	208764	18744	6021	1130	245	1351551827	558869368	205961565	120209805	48523641	19085415	548850	252130	791387565	51.05	1861	85758			36811948	421819	222840	421819	559247
MetaAn_4	4081599	74137	1642	266	10	1	1366086923	125820220	12865497	3812156	333407	51165	403926	51165	343446758	59.83	811	125532				N50 median	N50 Q1	N50 Q2	N50 Q3
MetaAn_5	3666088	143433	6648	1583	242	53	1420044326	297177458	62538517	28919066	9852384	3575698	512483	123546	545860906	63.5	1099	120264				1143	946	1143	1385
MetaAn_6	3763223	129542	5915	1731	254	35	1433388952	266948121	59316712	31231254	9389223	2235413	513009	109547	523178741	61.28	1021	124236				largest contig median	largest contig Q1	largest contig Q2	largest contig Q3
MetaAn_7	2705990	179613	12575	3513	437	42	1208906775	424933073	121205869	60161018	15616867	2584405	495852	86290	640890325	45.02	1528	93961				127219	79610.5	127219	262104
MetaAn_8	2386381	132678	8883	2867	511	94	1035311726	312052774	95817219	55196047	20817505	6596469	418798	166276	506242240	53.19	1335	81217
MetaAn_9	2886331	167055	11933	3647	591	122	1286534210	403971156	126266139	70220934	25733881	10039586	512539	321955	637210894	54.75	1429	94831
MetaAn_10	1650911	125373	11461	3788	610	90	822518565	332239670	122105439	69820754	23214895	5967729	331391	157567	473827862	48.71	1814	52623
MetaAn_11	496830	15171	441	85	2	0	173203976	27775792	3558050	1217005	66046	0	56530	36312	55540373	62.47	1000	15166
MetaAn_12	377840	31229	4336	1888	497	142	229221965	112863804	63150633	46135660	25053276	13106071	84880	523533	149391348	57.52	3131	7283
MetaAn_13	415097	32324	4251	2168	607	182	252055939	119028404	70299856	55774574	31735983	17342328	97047	531519	163012930	56.37	2837	7290
MetaAn_14	463006	2142	3	0	0	0	131980627	2785652	16689	0	0	0	22300	6043	15709447	64.84	675	8518
MetaAn_15	414467	5503	39	2	0	0	125259037	8722188	247190	21220	0	0	27747	11059	23292865	57.64	815	8769
MetaAn_16	765208	42147	3220	1172	198	30	333322672	104063894	36275715	22224473	7650655	2102944	127324	127219	161998031	58.84	1443	22727
MetaAn_71	439285	10928	306	16	0	0	147362878	20330953	2079642	200331	0	0	45347	17094	43034400	52.21	945	12150
MetaAn_72	495322	23001	1201	264	19	2	196141532	48768061	10343758	4015399	624147	125421	75177	66113	83966593	41.01	1208	16811
MetaAn_73	2245015	176732	13949	4187	711	194	1133832518	447658882	151431256	85515557	35335156	18209619	488976	375917	660133748	62.84	1639	83043
MetaAn_74	5088538	250197	12729	3635	862	277	2148200891	555203547	149025357	88084573	47799057	27839434	867571	723786	969844548	57.23	1179	185259
MetaAn_75	1049522	26097	1232	503	82	6	363238494	52521102	14276977	9218901	2902719	441579	120291	110399	115432123	57.11	922	31514
MetaAn_76	1171892	74677	4426	1228	285	96	534395820	175299975	51650085	30323422	16971075	10430272	226284	598829	278419195	58.76	1379	43665
MetaAn_77	1123830	72588	7438	2658	603	169	558152755	215069533	94155945	61556186	31014609	16259354	211043	679608	308239962	54.65	1980	27651
MetaAn_78	1133613	27515	934	250	31	2	383476325	52673863	8726815	4204138	1056870	118029	119654	61029	113876243	57.54	931	31938
MetaAn_79	1141506	34415	2005	534	56	2	408979940	73665958	18726761	8701851	1842133	114901	137242	64346	142039386	59.41	1042	31821
MetaAn_80	1261361	36358	1247	316	41	3	438788211	67874431	11696537	5472049	1442469	177493	150685	66998	144474579	54.4	947	40846
MetaAn_81	1074447	69514	5408	1620	296	101	498002559	177203299	61032608	35363687	16447729	9902079	194044	518854	262036421	60.16	1632	32702
MetaAn_82	4284610	218606	16947	5286	1102	305	1876969459	553410082	192509646	113443523	52826034	25674794	709218	366827	884893285	59.21	1419	124183
MetaAn_83	5344127	198221	9194	2270	388	112	2054817147	412144733	91219525	45104273	18458410	9213172	735508	327286	772785510	59.68	1074	173346
MetaAn_84	5884530	130803	5433	1924	439	130	2051747311	269633924	68487649	44579145	22800468	12376295	616290	430737	591861218	60.68	918	158289
MetaAn_50	8137906	410287	22393	6007	901	201	3493467148	898112741	222101391	112779983	39868423	16679940	1406192	290849	1564437624	61.89	1188	303621
MetaAn_54	2454186	80840	2637	564	85	8	910909313	155409260	23711912	10089786	3267488	592623	322775	119559	316132197	65.02	983	83522
MetaAn_55	2124935	63302	2110	436	36	3	780702468	118660190	17926506	6776189	1290204	189145	275667	71884	259149990	63.81	922	74686
MetaAn_53	1616498	66974	4363	1585	400	118	666062029	161238001	55333178	36457706	18748834	8959291	244405	251896	280076960	57.89	1198	47543
MetaAn_57	1963670	82485	3931	1033	224	92	799090472	181313479	44771257	25605492	13917743	9405908	298739	348243	325326237	60.61	1143	65006
MetaAn_58	1639426	55191	3001	984	262	73	633250817	126132990	36865632	23392664	12529177	5954370	219395	220552	235209924	62.88	1088	47004
MetaAn_56	2159962	48893	1193	211	26	0	745484825	86691896	9791668	3388883	850868	0	236867	47481	210351031	62.87	857	68934
MetaAn_60	5417923	18486	117	11	2	1	1491855572	26588580	888160	201597	97535	65166	190261	65166	135511240	59.23	669	70712
MetaAn_59	4083178	139038	7564	2294	520	133	1559500990	308943218	84705291	49432535	23176220	10100887	530079	250523	569324345	59.38	1102	115876
MetaAn_63	6461905	218942	9150	2293	228	25	2403410329	434634485	83128731	37290684	8122456	1568487	860002	118563	861643932	50.25	1009	215145
MetaAn_68	7546909	337505	25224	8342	1776	458	3164287582	846743991	289862838	175553449	79475523	34625611	1092635	226222	1352564448	57.16	1415	192511
MetaAn_64	6208405	167883	4375	842	59	5	2180042108	298468099	36010636	12887518	2006937	295256	746362	80049	682157641	57.98	896	212959
MetaAn_66	1192032	35214	2762	913	105	11	439060445	84042707	27713056	15120274	3580625	651311	132265	88773	148399945	54.22	1182	26123
MetaAn_69	7981296	155239	4891	1409	290	96	2611343703	293156485	54391657	31065245	14891641	8407051	725178	229125	669011508	60.03	894	199050
MetaAn_65	5732984	232818	14875	4835	1093	262	2309575177	546691891	171086220	103629975	48862830	20965235	820660	440576	940055878	59	1220	163085
MetaAn_67	10487485	164788	5795	1222	97	9	3372035688	308704281	49419559	19273208	3478370	605352	833265	79172	745425051	58.47	854	234341
MetaAn_61	10113584	420062	21039	5315	777	127	3965871732	890961926	200721715	95628057	30965984	9306162	1417328	272079	1560059070	59.89	1172	317313
MetaAn_62	3515643	223125	15845	4999	916	178	1658820085	543090538	173965285	100431343	40459473	16083858	681873	704525	852507481	59.47	1435	124443
MetaAn_20	3318625	103409	6755	1754	190	39	1256747600	232255762	63228326	29610239	7592703	2741447	418592	161086	440300873	60.1	1067	91683
MetaAn_17	8466440	431055	28235	8091	1134	159	3640767616	993207280	280008041	144201506	43831422	11555567	1445174	230101	1672182778	63.96	1266	290582
MetaAn_19	3024743	58809	1563	257	6	0	1029436531	105112395	12125116	3432198	175621	0	297426	36485	260880414	60.94	839	86607
MetaAn_18	3059232	171302	12340	3589	522	114	1356150808	412695895	125508299	66393323	22529275	9111081	529130	343407	652985960	65.99	1425	98219
MetaAn_27	2541164	98163	4312	844	51	3	960559391	197569577	35838203	12712184	1674544	187573	354290	67540	368521761	67.62	1081	85349
MetaAn_29	3584592	167649	9028	1978	133	5	1435373766	353403146	76941908	29823392	4405577	331874	552921	82258	612498743	66.23	1187	124228
MetaAn_30	4813106	225490	11164	2576	182	15	1938978599	466170630	96821471	39396522	6169199	968264	763560	93858	827403412	64.44	1148	176408
MetaAn_28	3781958	251034	17832	5267	823	129	1745974203	606597618	182271232	97947707	33235619	10370647	692409	287714	906420381	63.62	1565	126585
MetaAn_31	6390037	348190	18751	4388	357	41	2667551549	745937095	165508741	69724792	13212418	2877673	1078011	128799	1238840136	64.38	1265	235134
MetaAn_32	3131530	159011	8880	2206	230	22	1294926690	348714088	82421312	37825011	9556445	2908534	503545	494665	580272716	65.69	1272	106786
MetaAn_33	3808367	159035	9026	2578	254	20	1505927379	342960375	85457931	41845277	8877489	1255897	565573	84964	614580154	65.09	1139	125551
MetaAn_34	3673065	132188	6601	1513	123	9	1391986114	273927288	57470351	23584273	4244544	597326	488306	85258	510793291	65.17	1082	114355
MetaAn_35	2908299	114505	5389	1319	149	20	1131259635	235814847	49197030	22083065	5526835	1319208	428030	108242	444858893	65.85	1065	101528
MetaAn_37	2684480	127169	6217	1586	195	36	1081215437	267562267	58756827	27721958	7960623	2678905	421819	128210	465698388	65.56	1178	95085
MetaAn_36	2922385	152710	8388	2251	276	24	1251209433	330563990	79312419	38277127	9839465	1533393	508302	115668	569405567	66.9	1204	110744
MetaAn_38	3329680	135217	6637	1708	181	12	1324426940	279962341	61001157	27987287	6219057	729264	512964	80852	531747795	66.23	1059	121518
MetaAn_40	1799201	91851	6838	1759	177	19	758833428	216848729	63073277	28877845	6421878	1245269	286377	139058	347365600	67.45	1388	54828
MetaAn_41	2182555	94124	4702	1037	50	0	844340298	195603525	39782665	15249252	1571915	0	314946	47230	343750189	67.42	1167	72105
MetaAn_39	3429438	141405	5434	1067	81	6	1317829316	279334995	45405948	16605081	2816729	356950	492683	80485	514581563	64.64	1093	120303
MetaAn_43	1801808	86892	5509	1530	150	7	746154586	194446515	51616308	24769561	5104462	420733	287160	86317	328954587	64.24	1243	59871
MetaAn_44	2440791	101974	5427	1382	134	8	960125086	215219191	49578293	22290962	4575323	507328	363851	81976	390420231	67	1120	83036
MetaAn_45	4002541	106703	3635	704	64	6	1423545608	200719451	30538371	11165404	2191205	374829	466679	80799	438662714	66.39	923	126099
MetaAn_46	3356756	149289	5955	1142	105	14	1328398009	298131466	50102267	18457987	3970054	940989	509818	98960	539915953	64.94	1118	122603
MetaAn_47	2073104	115281	9949	3813	943	233	971611541	314176106	126224665	84413502	41385387	17420737	372041	200913	486414487	66.79	1551	57191
MetaAn_21	5053779	108873	3153	952	194	46	1778560798	200172471	34617117	19883825	9059419	3955340	571915	225843	503509490	55.94	837	165566
MetaAn_22	4783066	88802	2983	543	68	26	1665129422	163677555	26189954	10009568	3497549	2100761	516176	139618	441646051	63.27	801	153190
MetaAn_23	3180542	160459	13212	4719	761	123	1397436534	404574813	146120072	87834077	29480889	8189159	531363	162631	653235264	52.99	1382	93444
MetaAn_24	2254603	85512	3381	746	76	6	855931063	168625567	29466912	12126452	2746289	347925	324690	75246	328181661	64.03	1028	81038
MetaAn_26	2313625	113983	5961	1521	150	22	969056548	242538044	54805824	25175791	5589683	1595817	388978	180853	426936877	63.99	1165	86980
MetaAn_25	4387835	136596	4270	766	62	2	1618303780	251208956	35007818	11854425	2049994	136535	586579	76199	549584784	60.9	924	161167
MetaAn_49	479346	16402	350	112	8	0	252946404	26426449	3428187	1754862	246113	0	196770	40010	138112081	62.24	644	71739
MetaAn_48	496781	14739	430	92	1	0	252258141	24679952	3503124	1254771	29103	0	173883	29103	123799689	57.89	652	62837

### Sheet: All MAGs
MAG	Classification	MAG_ID	Completeness	Contamination	Quality	Completeness_Model_Used	Number_of_contigs	Total_length(bp)	Largest_contig_length(bp)	Shortest_contig_length(bp)	Median_contig_length(bp)	Largest_contig_proportion(%)	GC_content(%)	N50	L50
MetaAn_70_bin.1	d__Bacteria;p__Pseudomonadota;c__Gammaproteobacteria;o__Pseudomonadales;f__Moraxellaceae;g__Psychrobacter;s__	MetaAn_70	37.71	0	37.71	Neural Network (Specific Model)	4	884862	548557	63168	136568	61.9935	45.7965	548557	1
MetaAn_70_bin.10	d__Bacteria;p__Pseudomonadota;c__Gammaproteobacteria;o__Burkholderiales;f__Burkholderiaceae_B;g__Acidovorax;s__	MetaAn_70	72.78	5.57	44.93	Gradient Boost (General Model)	605	3882357	38436	2502	4791	0.990017	61.6311	7676	151			General stats
MetaAn_70_bin.11	d__Bacteria;p__Bacillota_A;c__Clostridia;o__Christensenellales;f__CALWSW01;g__JAHZEH01;s__	MetaAn_70	14.88	1.06	9.58	Neural Network (Specific Model)	46	511753	50107	2549	7483.5	9.79125	28.4348	15493	11			contigs total	contigs median	contigs Q1	contigs Q2	contigs Q3
MetaAn_70_bin.12	d__Bacteria;p__Bacteroidota;c__Bacteroidia;o__Bacteroidales;f__Lentimicrobiaceae;g__Lentimicrobium;s__	MetaAn_70	70.68	1.53	63.03	Gradient Boost (General Model)	512	2847965	42990	2504	4421	1.5095	42.6574	5877	150			990923	2511	2502	2511	2571
MetaAn_70_bin.13	d__Bacteria;p__Bacteroidota;c__Bacteroidia;o__Bacteroidales;f__Paludibacteraceae;g__Paludibacter;s__	MetaAn_70	53.61	13.01	-11.44	Gradient Boost (General Model)	757	2616751	13045	2500	3118	0.498519	35.5107	3352	299				N50 median	N50 Q1	N50 Q2	N50 Q3
MetaAn_70_bin.14	d__Bacteria;p__Pseudomonadota;c__Gammaproteobacteria;o__Pseudomonadales;f__Moraxellaceae;g__Psychrobacter;s__	MetaAn_70	47.71	0	47.71	Neural Network (Specific Model)	2	1307355	766834	540521	653678	58.6554	44.9108	766834	1				5399.5	3941.25	5399.5	9446.75
MetaAn_70_bin.15	d__Bacteria;p__Pseudomonadota;c__Gammaproteobacteria;o__Burkholderiales;f__Burkholderiaceae_B;g__Rhodoferax;s__	MetaAn_70	28.98	0.11	28.43	Neural Network (Specific Model)	291	1340405	20290	2521	3704	1.51372	60.119	4505	91				largest contig median	largest contig Q1	largest contig Q2	largest contig Q3
MetaAn_70_bin.16	d__Bacteria;p__Bacteroidota;c__Bacteroidia;o__Flavobacteriales;f__Flavobacteriaceae;g__Flavobacterium;s__Flavobacterium weaverense	MetaAn_70	43.75	0.96	38.95	Neural Network (Specific Model)	219	1494402	28883	2529	5229	1.93275	32.8314	8669	58				24047	12591.2	24047	44549.2
MetaAn_70_bin.17	d__Bacteria;p__Pseudomonadota;c__Gammaproteobacteria;o__Burkholderiales;f__Burkholderiaceae;g__Giesbergeria;s__	MetaAn_70	92.3	4.02	72.2	Neural Network (Specific Model)	153	2916553	80314	2524	12606	2.75373	61.0046	32961	31
MetaAn_70_bin.18	d__Bacteria;p__Pseudomonadota;c__Gammaproteobacteria;o__Burkholderiales;f__Burkholderiaceae_B;g__Polaromonas;s__	MetaAn_70	93.5	0.96	88.7	Neural Network (Specific Model)	97	3477404	215577	2646	26961	6.19937	60.026	57234	20
MetaAn_70_bin.19	d__Bacteria;p__Pseudomonadota;c__Gammaproteobacteria;o__Pseudomonadales;f__Moraxellaceae;g__Psychrobacter;s__	MetaAn_70	11.44	0	11.44	Neural Network (Specific Model)	2	314118	171166	142952	157059	54.491	44.8347	171166	1
MetaAn_70_bin.2	d__Bacteria;p__Patescibacteria;c__JACMRA01;o__;f__;g__;s__	MetaAn_70	9.09	0.01	9.04	Neural Network (Specific Model)	64	338471	13983	2534	4492	4.13123	38.8547	5610	20
MetaAn_70_bin.20	d__Bacteria;p__Pseudomonadota;c__Gammaproteobacteria;o__Pseudomonadales;f__Pseudomonadaceae;g__Thiopseudomonas;s__	MetaAn_70	25.11	3.86	5.81	Neural Network (Specific Model)	250	1078252	17179	2500	3871	1.59323	47.9027	4370	88
MetaAn_70_bin.21	d__Bacteria;p__Pseudomonadota;c__Gammaproteobacteria;o__Burkholderiales;f__Burkholderiaceae_B;g__Giesbergeria;s__	MetaAn_70	42.42	11.42	-14.68	Neural Network (Specific Model)	706	2646697	18926	2501	3198.5	0.71508	63.9352	3524	254
MetaAn_70_bin.22	d__Bacteria;p__Pseudomonadota;c__Gammaproteobacteria;o__LLD-282;f__;g__;s__	MetaAn_70	25.61	0.68	22.21	Neural Network (Specific Model)	23	883596	136369	3395	22528	15.4334	45.0723	63932	5
MetaAn_70_bin.23	d__Bacteria;p__Pseudomonadota;c__Gammaproteobacteria;o__Pseudomonadales;f__Pseudomonadaceae;g__Thiopseudomonas;s__	MetaAn_70	88.63	1.45	81.38	Neural Network (Specific Model)	222	2466905	49951	2554	7814	2.02484	47.6107	16082	48
MetaAn_70_bin.24	d__Bacteria;p__Pseudomonadota;c__Gammaproteobacteria;o__Burkholderiales;f__Burkholderiaceae_B;g__Rhodoferax;s__	MetaAn_70	88	15.77	9.15	Neural Network (Specific Model)	370	3996928	80192	2510	6875.5	2.00634	58.8665	16242	69
MetaAn_70_bin.25	d__Bacteria;p__Bacteroidota;c__Bacteroidia;o__Flavobacteriales;f__Flavobacteriaceae;g__Flavobacterium;s__	MetaAn_70	98.3	1.48	90.9	Neural Network (Specific Model)	39	3210268	443299	2529	49084	13.8088	32.5253	142960	7
MetaAn_70_bin.26	d__Bacteria;p__Bacteroidota;c__Bacteroidia;o__Flavobacteriales;f__Flavobacteriaceae;g__Flavobacterium;s__	MetaAn_70	99.57	99.58	-398.33	Neural Network (Specific Model)	2390	16414752	88040	2502	4685	0.536347	34.0775	8431	531
MetaAn_70_bin.3	d__Bacteria;p__Bacteroidota;c__Bacteroidia;o__Flavobacteriales;f__Weeksellaceae;g__Frigoriflavimonas;s__	MetaAn_70	50.09	1.02	44.99	Neural Network (Specific Model)	371	1554168	17659	2500	3420	1.13623	33.4291	4130	122
MetaAn_70_bin.4	d__Bacteria;p__Pseudomonadota;c__Gammaproteobacteria;o__Xanthomonadales;f__Xanthomonadaceae;g__Thermomonas;s__	MetaAn_70	35.85	0.09	35.4	Neural Network (Specific Model)	292	1114437	13180	2502	3481.5	1.18266	61.4871	3756	111
MetaAn_70_bin.5	d__Bacteria;p__Bacteroidota;c__Bacteroidia;o__Bacteroidales;f__UBA932;g__Bact-08;s__	MetaAn_70	35.54	0.07	35.19	Neural Network (Specific Model)	192	821690	16115	2502	3725.5	1.9612	40.0935	4302	68
MetaAn_70_bin.6	d__Bacteria;p__Bacteroidota;c__Bacteroidia;o__Sphingobacteriales;f__Sphingobacteriaceae;g__Pedobacter;s__	MetaAn_70	16.89	0.15	16.14	Neural Network (Specific Model)	224	724710	7031	2504	2989	0.970181	32.8502	3136	94
MetaAn_70_bin.7	d__Bacteria;p__Pseudomonadota;c__Gammaproteobacteria;o__Pseudomonadales;f__Pseudomonadaceae;g__Pseudomonas_E;s__	MetaAn_70	100	0.09	99.55	Neural Network (Specific Model)	20	3530399	854653	3482	116390	24.2084	57.408	505999	3
MetaAn_70_bin.8	d__Bacteria;p__Pseudomonadota;c__Gammaproteobacteria;o__Burkholderiales;f__Burkholderiaceae_B;g__Rhodoferax;s__	MetaAn_70	59.37	2.24	48.17	Neural Network (Specific Model)	251	1763823	42565	2507	5135	2.41322	58.8695	8187	60
MetaAn_70_bin.9	Unclassified	MetaAn_70	7.56	0.1	7.06	Neural Network (Specific Model)	4	302339	104876	44846	76308.5	34.6882	28.5914	90881	2
MetaAn_1_bin.1	d__Bacteria;p__Patescibacteria;c__Saccharimonadia;o__Saccharimonadales;f__Saccharimonadaceae;g__Saccharimonas;s__	MetaAn_1	11.77	2.81	-2.28	Neural Network (Specific Model)	28	207355	14238	2959	6861	6.86649	46.0047	7974	10
MetaAn_1_bin.10	d__Bacteria;p__Bacteroidota;c__Bacteroidia;o__Chitinophagales;f__Chitinophagaceae;g__Hanamia;s__	MetaAn_1	59.53	0.24	58.33	Neural Network (Specific Model)	384	3193119	42529	2503	6431.5	1.3319	37.4604	9851	95
MetaAn_1_bin.11	d__Bacteria;p__Bacteroidota;c__Bacteroidia;o__Chitinophagales;f__Chitinophagaceae;g__Hanamia;s__	MetaAn_1	100	47.09	-135.45	Gradient Boost (General Model)	690	6648637	56568	2576	6608.5	0.850821	37.845	13073	155
MetaAn_1_bin.12	d__Bacteria;p__Pseudomonadota;c__Gammaproteobacteria;o__Xanthomonadales;f__Rhodanobacteraceae;g__Rhodanobacter;s__	MetaAn_1	71.72	0.25	70.47	Neural Network (Specific Model)	208	2283815	65414	2571	6307	2.86424	59.8776	16494	37
MetaAn_1_bin.13	d__Bacteria;p__Chloroflexota;c__Limnocylindria;o__Limnocylindrales;f__CSP1-4;g__UBA5189;s__	MetaAn_1	81.93	2.92	67.33	Gradient Boost (General Model)	332	2007752	42129	2526	4383.5	2.09832	67.3646	6813	86
MetaAn_1_bin.14	d__Bacteria;p__Actinomycetota;c__Actinomycetia;o__Actinomycetales;f__Bifidobacteriaceae;g__;s__	MetaAn_1	6.92	0.03	6.77	Neural Network (Specific Model)	28	262075	23663	2700	8238	9.02909	63.8741	12159	8
MetaAn_1_bin.15	d__Bacteria;p__Gemmatimonadota;c__Gemmatimonadetes;o__Gemmatimonadales;f__Gemmatimonadaceae;g__FEN-1250;s__	MetaAn_1	86.59	0.06	86.29	Gradient Boost (General Model)	379	2888128	43717	2502	5637	1.51368	66.0007	9840	91
MetaAn_1_bin.16	d__Bacteria;p__Actinomycetota;c__Actinomycetia;o__Mycobacteriales;f__Mycobacteriaceae;g__X156;s__	MetaAn_1	97.61	68.98	-247.29	Neural Network (Specific Model)	839	7178835	61940	2500	6339	0.862814	68.2405	10836	203
MetaAn_1_bin.17	d__Bacteria;p__Bacteroidota;c__Bacteroidia;o__Chitinophagales;f__Chitinophagaceae;g__Hanamia;s__	MetaAn_1	87.7	1.67	79.35	Neural Network (Specific Model)	401	3762727	51864	2500	6722	1.37836	36.273	12213	90
MetaAn_1_bin.18	d__Bacteria;p__Actinomycetota;c__Actinomycetia;o__Mycobacteriales;f__Antricoccaceae;g__Antricoccus;s__	MetaAn_1	96.4	2.64	83.2	Gradient Boost (General Model)	264	4013311	105227	2541	10734	2.62195	64.547	23422	53
MetaAn_1_bin.19	d__Bacteria;p__Pseudomonadota;c__Gammaproteobacteria;o__Burkholderiales;f__Nitrosomonadaceae;g__Nitrosospira;s__	MetaAn_1	6.66	0	6.66	Neural Network (Specific Model)	25	203447	27816	3768	5889	13.6724	53.7113	8673	7
MetaAn_1_bin.2	d__Bacteria;p__Pseudomonadota;c__Gammaproteobacteria;o__Burkholderiales;f__Burkholderiaceae_B;g__Schlegelella_A;s__	MetaAn_1	83.08	1.51	75.53	Gradient Boost (General Model)	608	3733156	35711	2506	4944	0.95659	67.1023	6999	170
MetaAn_1_bin.20	d__Bacteria;p__Pseudomonadota;c__Alphaproteobacteria;o__Rhizobiales;f__Xanthobacteraceae;g__Nitrobacter;s__	MetaAn_1	12.19	0.06	11.89	Neural Network (Specific Model)	105	452583	9206	2506	4054	2.0341	61.1844	4394	41
MetaAn_1_bin.21	d__Bacteria;p__Pseudomonadota;c__Gammaproteobacteria;o__Nevskiales;f__Nevskiaceae;g__SCRT01;s__	MetaAn_1	96.14	0.44	93.94	Gradient Boost (General Model)	222	2249110	45837	2691	7299.5	2.03801	61.8764	13178	55
MetaAn_1_bin.22	d__Bacteria;p__Bacteroidota;c__Bacteroidia;o__Chitinophagales;f__Chitinophagaceae;g__Hanamia;s__	MetaAn_1	85.69	72.21	-275.36	Gradient Boost (General Model)	1693	11277727	51049	2501	4784	0.452653	35.1119	8209	403
MetaAn_1_bin.23	d__Bacteria;p__Actinomycetota;c__Actinomycetia;o__Actinomycetales;f__Dermatophilaceae;g__Segeticoccus;s__	MetaAn_1	70.35	3.62	52.25	Gradient Boost (General Model)	335	2075375	41159	2514	4899	1.98321	69.0911	6821	92
MetaAn_1_bin.24	d__Bacteria;p__Actinomycetota;c__Actinomycetia;o__Nanopelagicales;f__CAIYMF01;g__JAFIHG01;s__	MetaAn_1	74.9	9.95	25.15	Gradient Boost (General Model)	699	3358796	19651	2500	4022	0.585061	68.4138	5030	221
MetaAn_1_bin.25	d__Bacteria;p__Actinomycetota;c__Actinomycetia;o__Actinomycetales;f__Microbacteriaceae;g__Terrimesophilobacter;s__	MetaAn_1	5.45	0.02	5.35	Neural Network (Specific Model)	54	359632	19732	2824	5075	5.48672	61.9314	7680	16
MetaAn_1_bin.26	Unclassified	MetaAn_1	3.05	0.09	2.6	Neural Network (Specific Model)	40	302964	30787	2510	5755	10.1619	67.8721	9246	10
MetaAn_1_bin.27	d__Bacteria;p__Pseudomonadota;c__Gammaproteobacteria;o__Burkholderiales;f__Burkholderiaceae_C;g__Paralcaligenes;s__	MetaAn_1	24.85	0	24.85	Neural Network (Specific Model)	146	837153	15269	2603	5280	1.82392	56.0915	6023	53
MetaAn_1_bin.28	d__Bacteria;p__Pseudomonadota;c__Gammaproteobacteria;o__Xanthomonadales;f__Rhodanobacteraceae;g__Rhodanobacter;s__	MetaAn_1	85.05	1.37	78.2	Neural Network (Specific Model)	143	2805500	116253	2599	11792	4.14375	62.7666	28586	25
MetaAn_1_bin.29	d__Bacteria;p__Pseudomonadota;c__Gammaproteobacteria;o__Burkholderiales;f__Nitrosomonadaceae;g__Nitrosospira;s__	MetaAn_1	18.3	0	18.3	Neural Network (Specific Model)	65	564382	42562	2847	6428	7.54135	52.7584	9207	16
MetaAn_1_bin.3	d__Bacteria;p__Actinomycetota;c__Actinomycetia;o__Actinomycetales;f__Microbacteriaceae;g__Terrimesophilobacter;s__	MetaAn_1	29.36	0.32	27.76	Neural Network (Specific Model)	196	1057841	19527	2511	4776.5	1.84593	62.0602	5928	66
MetaAn_1_bin.30	d__Bacteria;p__Verrucomicrobiota;c__Verrucomicrobiae;o__Chthoniobacterales;f__UBA10450;g__Palsa-1392;s__	MetaAn_1	15.56	0.01	15.51	Neural Network (Specific Model)	169	711295	12957	2508	3840	1.82161	62.5466	4306	63
MetaAn_1_bin.31	d__Bacteria;p__Bacteroidota;c__Bacteroidia;o__Chitinophagales;f__Chitinophagaceae;g__Hanamia;s__	MetaAn_1	77.65	2.84	63.45	Neural Network (Specific Model)	617	4228561	33637	2502	5162	0.795472	38.7935	7832	160
MetaAn_1_bin.32	d__Bacteria;p__Pseudomonadota;c__Gammaproteobacteria;o__Xanthomonadales;f__Xanthomonadaceae;g__Thermomonas;s__	MetaAn_1	15.73	0.79	11.78	Neural Network (Specific Model)	172	598967	8003	2506	3226.5	1.33613	65.818	3386	70
MetaAn_1_bin.33	d__Bacteria;p__Actinomycetota;c__Acidimicrobiia;o__Acidimicrobiales;f__JAAYBP01;g__JAFDWI01;s__	MetaAn_1	92.05	60.13	-208.6	Gradient Boost (General Model)	389	6249099	111929	2532	10945	1.79112	63.6845	23132	77
MetaAn_1_bin.34	d__Bacteria;p__Patescibacteria;c__Saccharimonadia;o__Saccharimonadales;f__Saccharimonadaceae;g__Saccharimonas;s__	MetaAn_1	19.84	3.64	1.64	Neural Network (Specific Model)	32	260908	17178	3231	7216	6.58393	46.9725	9066	11
MetaAn_1_bin.35	d__Bacteria;p__Actinomycetota;c__Thermoleophilia;o__Gaiellales;f__F1-60-MAGs149;g__;s__	MetaAn_1	93.65	4.09	73.2	Gradient Boost (General Model)	215	2913353	78241	2505	8853	2.6856	68.5148	20637	42
MetaAn_1_bin.36	d__Bacteria;p__Pseudomonadota;c__Gammaproteobacteria;o__Burkholderiales;f__Burkholderiaceae_B;g__Schlegelella_A;s__	MetaAn_1	6.23	0	6.23	Neural Network (Specific Model)	81	253846	7027	2504	3016	2.76821	70.0456	3089	36
MetaAn_1_bin.37	d__Bacteria;p__Pseudomonadota;c__Gammaproteobacteria;o__Burkholderiales;f__Burkholderiaceae_B;g__Schlegelella_A;s__	MetaAn_1	83.85	2.54	71.15	Gradient Boost (General Model)	374	3600881	73090	2513	6904.5	2.02978	69.3848	12361	83
MetaAn_1_bin.38	d__Bacteria;p__Bacteroidota;c__Bacteroidia;o__Chitinophagales;f__Chitinophagaceae;g__Hanamia;s__	MetaAn_1	84.52	2.81	70.47	Gradient Boost (General Model)	344	2735867	43309	2549	5719.5	1.58301	36.7855	10303	82
MetaAn_1_bin.39	d__Bacteria;p__Gemmatimonadota;c__Gemmatimonadetes;o__Gemmatimonadales;f__Gemmatimonadaceae;g__Fen-1247;s__	MetaAn_1	83.11	40.26	-118.19	Gradient Boost (General Model)	720	4388259	32680	2504	4693.5	0.744714	62.0413	6938	204
MetaAn_1_bin.4	d__Bacteria;p__Bacteroidota;c__Bacteroidia;o__Flavobacteriales;f__Weeksellaceae;g__Kaistella;s__Kaistella sp020410745	MetaAn_1	87.23	65.33	-239.42	Neural Network (Specific Model)	924	5566398	36968	2502	4415.5	0.664128	36.0117	7168	243
MetaAn_1_bin.40	d__Bacteria;p__Pseudomonadota;c__Gammaproteobacteria;o__Burkholderiales;f__Burkholderiaceae_B;g__CAIKUF01;s__	MetaAn_1	88.32	11.01	33.27	Gradient Boost (General Model)	522	5008611	57887	2506	6967.5	1.15575	66.2002	13454	120
MetaAn_1_bin.41	d__Bacteria;p__Pseudomonadota;c__Gammaproteobacteria;o__Burkholderiales;f__Burkholderiaceae_B;g__CAISIP01;s__	MetaAn_1	68.22	8.59	25.27	Gradient Boost (General Model)	860	5130653	27291	2501	4806.5	0.531921	62.6466	6689	251
MetaAn_1_bin.42	d__Bacteria;p__Pseudomonadota;c__Gammaproteobacteria;o__Xanthomonadales;f__Rhodanobacteraceae;g__Rhodanobacter;s__	MetaAn_1	88.07	2.01	78.02	Neural Network (Specific Model)	140	3511827	206004	2577	14772	5.86601	64.35	39734	24
MetaAn_1_bin.43	d__Bacteria;p__Bacteroidota;c__Bacteroidia;o__Chitinophagales;f__Chitinophagaceae;g__Hanamia;s__	MetaAn_1	87.19	55.93	-192.46	Gradient Boost (General Model)	2115	13720143	40651	2500	5152	0.296287	37.6202	7388	587
MetaAn_1_bin.44	d__Bacteria;p__Bacteroidota;c__Bacteroidia;o__Chitinophagales;f__Chitinophagaceae;g__Hanamia;s__	MetaAn_1	83.09	7.48	45.69	Gradient Boost (General Model)	410	3315812	44472	2501	5954.5	1.34121	36.9876	10252	102
MetaAn_1_bin.45	d__Bacteria;p__Pseudomonadota;c__Gammaproteobacteria;o__Xanthomonadales;f__Rhodanobacteraceae;g__Dokdonella_A;s__	MetaAn_1	88.51	0.48	86.11	Neural Network (Specific Model)	131	2726135	129919	2690	14343	4.76568	62.291	32937	26
MetaAn_1_bin.46	d__Bacteria;p__Actinomycetota;c__Actinomycetia;o__Actinomycetales;f__Dermatophilaceae;g__;s__	MetaAn_1	87.09	0.3	85.59	Neural Network (Specific Model)	359	3379570	63657	2514	7229	1.88358	69.2505	11640	86
MetaAn_1_bin.47	d__Bacteria;p__Bacteroidota;c__Bacteroidia;o__Chitinophagales;f__Chitinophagaceae;g__Hanamia;s__	MetaAn_1	43.36	10.35	-8.39	Gradient Boost (General Model)	422	1686135	10106	2500	3553.5	0.599359	35.0566	3981	157
MetaAn_1_bin.48	d__Bacteria;p__Pseudomonadota;c__Gammaproteobacteria;o__Xanthomonadales;f__Rhodanobacteraceae;g__Rhodanobacter;s__	MetaAn_1	97.21	69.68	-251.19	Neural Network (Specific Model)	711	6911370	54523	2501	6937	0.788888	64.096	13167	162
MetaAn_1_bin.49	d__Bacteria;p__Actinomycetota;c__Actinomycetia;o__Propionibacteriales;f__Propionibacteriaceae;g__Arachnia;s__	MetaAn_1	27.35	0.21	26.3	Neural Network (Specific Model)	220	852047	9012	2511	3448.5	1.05769	68.3365	3975	83
MetaAn_1_bin.5	d__Bacteria;p__Pseudomonadota;c__Gammaproteobacteria;o__Xanthomonadales;f__Rhodanobacteraceae;g__Rhodanobacter;s__	MetaAn_1	69.05	0.49	66.6	Neural Network (Specific Model)	353	2620214	69454	2571	5159	2.6507	63.4005	9097	82
MetaAn_1_bin.50	d__Bacteria;p__Actinomycetota;c__Acidimicrobiia;o__Acidimicrobiales;f__JAAYBP01;g__JAFDWI01;s__	MetaAn_1	88.69	3.67	70.34	Gradient Boost (General Model)	397	3025855	46500	2508	5786	1.53676	63.3797	9051	101
MetaAn_1_bin.51	d__Bacteria;p__Actinomycetota;c__Actinomycetia;o__Actinomycetales;f__Micrococcaceae;g__Specibacter;s__	MetaAn_1	21.97	0.29	20.52	Neural Network (Specific Model)	158	809456	23552	2525	4211	2.90961	66.0734	5382	49
MetaAn_1_bin.52	d__Bacteria;p__Bacteroidota;c__Bacteroidia;o__Flavobacteriales;f__Flavobacteriaceae;g__Flavobacterium;s__	MetaAn_1	91.3	2.58	78.4	Gradient Boost (General Model)	280	2436703	42701	2517	6954	1.75241	29.8036	10925	69
MetaAn_1_bin.53	d__Bacteria;p__Actinomycetota;c__Actinomycetia;o__Actinomycetales;f__Micrococcaceae;g__Specibacter;s__	MetaAn_1	58.34	3.84	39.14	Neural Network (Specific Model)	361	2662157	80221	2509	5485	3.01338	64.8908	9113	87
MetaAn_1_bin.54	d__Bacteria;p__Pseudomonadota;c__Gammaproteobacteria;o__Burkholderiales;f__Nitrosomonadaceae;g__Nitrosospira;s__	MetaAn_1	59.07	11.04	3.87	Neural Network (Specific Model)	260	1762682	19204	2539	6188	1.08948	51.4351	7254	89
MetaAn_1_bin.55	d__Bacteria;p__Actinomycetota;c__Actinomycetia;o__Actinomycetales;f__Micrococcaceae;g__Specibacter;s__	MetaAn_1	62.41	0.46	60.11	Neural Network (Specific Model)	463	2714003	31163	2515	4883	1.14823	66.45	6352	135
MetaAn_1_bin.56	d__Bacteria;p__Pseudomonadota;c__Alphaproteobacteria;o__Rhizobiales;f__Xanthobacteraceae;g__Nitrobacter;s__	MetaAn_1	10.72	0.12	10.12	Neural Network (Specific Model)	115	463158	10888	2504	3597	2.35082	63.4555	4055	43
MetaAn_1_bin.57	d__Bacteria;p__Actinomycetota;c__Actinomycetia;o__Mycobacteriales;f__Mycobacteriaceae;g__Mycobacterium;s__	MetaAn_1	28.31	0.04	28.11	Neural Network (Specific Model)	306	1138445	9796	2500	3376	0.860472	68.0153	3669	116
MetaAn_1_bin.58	d__Bacteria;p__Pseudomonadota;c__Gammaproteobacteria;o__Xanthomonadales;f__Rhodanobacteraceae;g__Rhodanobacter;s__	MetaAn_1	56.39	2.66	43.09	Neural Network (Specific Model)	376	2073905	23428	2525	4474.5	1.12966	62.8367	6169	114
MetaAn_1_bin.59	d__Bacteria;p__Pseudomonadota;c__Gammaproteobacteria;o__Xanthomonadales;f__Rhodanobacteraceae;g__Rhodanobacter;s__	MetaAn_1	47.91	2.37	36.06	Neural Network (Specific Model)	232	1567514	30450	2511	5091.5	1.94257	60.0786	7759	63
MetaAn_1_bin.6	d__Bacteria;p__Actinomycetota;c__Actinomycetia;o__Actinomycetales;f__Microbacteriaceae;g__Terrimesophilobacter;s__	MetaAn_1	62.21	0.37	60.36	Neural Network (Specific Model)	190	1692957	64960	2537	5657	3.83707	61.6849	12445	39
MetaAn_1_bin.60	d__Bacteria;p__Pseudomonadota;c__Gammaproteobacteria;o__Burkholderiales;f__Burkholderiaceae_B;g__Variovorax;s__	MetaAn_1	83.87	1.52	76.27	Neural Network (Specific Model)	227	3447394	141077	2519	6958	4.09228	64.513	29419	33
MetaAn_1_bin.61	d__Bacteria;p__Actinomycetota;c__Actinomycetia;o__Actinomycetales;f__Dermatophilaceae;g__Knoellia;s__	MetaAn_1	29.86	3.23	13.71	Neural Network (Specific Model)	374	1311661	7498	2500	3243.5	0.571642	68.156	3485	150
MetaAn_1_bin.62	d__Bacteria;p__Actinomycetota;c__Actinomycetia;o__Actinomycetales;f__Micrococcaceae;g__Z1-20;s__	MetaAn_1	89.75	0.7	86.25	Neural Network (Specific Model)	354	3610296	47187	2501	7183	1.30701	64.9815	14279	81
MetaAn_1_bin.63	d__Bacteria;p__Actinomycetota;c__Acidimicrobiia;o__Acidimicrobiales;f__JAAYBP01;g__;s__	MetaAn_1	31.95	0.01	31.9	Neural Network (Specific Model)	385	1424395	9265	2500	3466	0.650452	69.9052	3722	150
MetaAn_1_bin.64	d__Bacteria;p__Actinomycetota;c__Thermoleophilia;o__Gaiellales;f__Gaiellaceae;g__Palsa-739;s__	MetaAn_1	79.7	2.45	67.45	Gradient Boost (General Model)	409	2931033	26300	2511	5221	0.897295	69.0826	8937	108
MetaAn_1_bin.65	d__Bacteria;p__Pseudomonadota;c__Gammaproteobacteria;o__Burkholderiales;f__Burkholderiaceae_A;g__Zeimonas;s__	MetaAn_1	96.92	0.25	95.67	Gradient Boost (General Model)	205	4087714	108197	2638	12314	2.64688	65.3508	32060	39
MetaAn_1_bin.66	d__Bacteria;p__Actinomycetota;c__Actinomycetia;o__Actinomycetales;f__Micrococcaceae;g__Specibacter;s__	MetaAn_1	84.78	0.78	80.88	Neural Network (Specific Model)	276	3373698	90916	2516	8053.5	2.69485	66.6612	17443	58
MetaAn_1_bin.67	d__Bacteria;p__Verrucomicrobiota;c__Verrucomicrobiae;o__Chthoniobacterales;f__UBA10450;g__Palsa-1392;s__	MetaAn_1	93.72	41.34	-112.98	Gradient Boost (General Model)	627	5965211	149653	2500	5693	2.50876	60.5185	13201	106
MetaAn_1_bin.68	d__Bacteria;p__Pseudomonadota;c__Gammaproteobacteria;o__Burkholderiales;f__Nitrosomonadaceae;g__Nitrosospira;s__	MetaAn_1	13.26	0.68	9.86	Neural Network (Specific Model)	64	417875	15790	2886	6122.5	3.77864	52.4092	6752	23
MetaAn_1_bin.69	d__Bacteria;p__Patescibacteria;c__Saccharimonadia;o__Saccharimonadales;f__;g__;s__	MetaAn_1	69.96	0.2	68.96	Neural Network (Specific Model)	34	449438	68974	3372	9254.5	15.3467	47.7552	18655	8
MetaAn_1_bin.7	d__Bacteria;p__Actinomycetota;c__Actinomycetia;o__Mycobacteriales;f__Nakamurellaceae;g__Nakamurella;s__	MetaAn_1	94.57	0.71	91.02	Gradient Boost (General Model)	347	3973307	52701	2624	8752	1.32638	68.0969	15370	81
MetaAn_1_bin.70	Unclassified	MetaAn_1	11.87	0.2	10.87	Neural Network (Specific Model)	113	803158	33165	2530	5310	4.12932	66.5489	8063	29
MetaAn_1_bin.71	d__Bacteria;p__Verrucomicrobiota;c__Verrucomicrobiae;o__Chthoniobacterales;f__UBA10450;g__;s__	MetaAn_1	23.34	0	23.34	Neural Network (Specific Model)	229	930070	13319	2511	3655	1.43204	59.9293	4044	85
MetaAn_1_bin.72	d__Bacteria;p__Actinomycetota;c__Acidimicrobiia;o__Acidimicrobiales;f__Ilumatobacteraceae;g__;s__	MetaAn_1	82.92	27.94	-56.78	Gradient Boost (General Model)	773	4977220	33399	2503	4592	0.671037	65.2315	7662	187
MetaAn_1_bin.73	d__Bacteria;p__Pseudomonadota;c__Gammaproteobacteria;o__Burkholderiales;f__Burkholderiaceae_B;g__Polaromonas;s__	MetaAn_1	64.39	1.26	58.09	Neural Network (Specific Model)	409	2571704	27736	2504	5251	1.07851	62.9019	7052	119
MetaAn_1_bin.74	d__Bacteria;p__Actinomycetota;c__Actinomycetia;o__Actinomycetales;f__Dermatophilaceae;g__Terracoccus;s__	MetaAn_1	29.12	0.38	27.22	Neural Network (Specific Model)	364	1299895	9792	2501	3194.5	0.753292	70.1528	3467	140
MetaAn_1_bin.75	d__Bacteria;p__Pseudomonadota;c__Gammaproteobacteria;o__Xanthomonadales;f__Xanthomonadaceae;g__Thermomonas;s__	MetaAn_1	36.21	0.39	34.26	Neural Network (Specific Model)	271	1142976	11330	2502	3654	0.991272	62.6755	4274	97
MetaAn_1_bin.76	d__Bacteria;p__Pseudomonadota;c__Gammaproteobacteria;o__Burkholderiales;f__Burkholderiaceae_B;g__PCRC01;s__	MetaAn_1	39.98	5.16	14.18	Gradient Boost (General Model)	525	2016950	9613	2503	3404	0.476611	65.3477	3809	195
MetaAn_1_bin.77	d__Bacteria;p__Actinomycetota;c__Acidimicrobiia;o__Acidimicrobiales;f__;g__;s__	MetaAn_1	7.68	0	7.68	Neural Network (Specific Model)	94	346251	7375	2559	3438.5	2.12996	65.3124	3557	38
MetaAn_1_bin.78	d__Bacteria;p__Chloroflexota;c__Limnocylindria;o__Limnocylindrales;f__CSP1-4;g__SPCO01;s__	MetaAn_1	11.45	0.08	11.05	Neural Network (Specific Model)	101	338108	5938	2500	3110	1.75624	69.5257	3284	42
MetaAn_1_bin.8	d__Bacteria;p__Bacteroidota;c__Bacteroidia;o__Flavobacteriales;f__Flavobacteriaceae;g__Flavobacterium;s__	MetaAn_1	60.51	3.15	44.76	Gradient Boost (General Model)	470	2225142	16792	2510	4021	0.754648	34.2687	4839	154
MetaAn_1_bin.9	d__Bacteria;p__Pseudomonadota;c__Gammaproteobacteria;o__Burkholderiales;f__Burkholderiaceae_B;g__Polaromonas;s__	MetaAn_1	10.2	0	10.2	Neural Network (Specific Model)	32	260811	28524	2648	6833.5	10.9367	58.8441	9205	9
MetaAn_2_bin.1	d__Bacteria;p__Actinomycetota;c__Actinomycetia;o__Actinomycetales;f__Dermatophilaceae;g__Pedococcus;s__	MetaAn_2	100	55.9	-179.5	Neural Network (Specific Model)	614	7187337	61289	2507	8080.5	0.852736	70.8663	16832	127
MetaAn_2_bin.10	d__Bacteria;p__Pseudomonadota;c__Alphaproteobacteria;o__Caulobacterales;f__Caulobacteraceae;g__Brevundimonas;s__	MetaAn_2	20.38	1.24	14.18	Neural Network (Specific Model)	193	656059	6210	2501	3201	0.946561	67.729	3333	79
MetaAn_2_bin.11	d__Bacteria;p__Actinomycetota;c__Actinomycetia;o__Actinomycetales;f__Microbacteriaceae;g__Cryobacterium;s__	MetaAn_2	90.12	2.79	76.17	Neural Network (Specific Model)	287	3090584	60682	2501	7713	1.96345	65.0925	15376	65
MetaAn_2_bin.12	d__Bacteria;p__Actinomycetota;c__Acidimicrobiia;o__Acidimicrobiales;f__Ilumatobacteraceae;g__Sva-07;s__	MetaAn_2	77.89	1.18	71.99	Gradient Boost (General Model)	463	3485826	34860	2504	5777	1.00005	66.7263	9384	115
MetaAn_2_bin.13	d__Bacteria;p__Pseudomonadota;c__Gammaproteobacteria;o__Burkholderiales;f__Burkholderiaceae_B;g__Aquabacterium_A;s__	MetaAn_2	85.69	1.5	78.19	Gradient Boost (General Model)	600	4220393	45161	2500	5430.5	1.07007	67.5925	8325	153
MetaAn_2_bin.14	d__Bacteria;p__Actinomycetota;c__Actinomycetia;o__Actinomycetales;f__Dermatophilaceae;g__UBA4719;s__	MetaAn_2	81.13	36.36	-100.67	Gradient Boost (General Model)	1244	6288759	44474	2500	4144	0.707198	68.4025	5360	378
MetaAn_2_bin.15	d__Bacteria;p__Bacteroidota;c__Bacteroidia;o__Chitinophagales;f__Chitinophagaceae;g__Ferruginibacter;s__	MetaAn_2	24.51	0.04	24.31	Neural Network (Specific Model)	227	840863	8282	2504	3409	0.98494	34.6985	3634	89
MetaAn_2_bin.16	d__Bacteria;p__Pseudomonadota;c__Alphaproteobacteria;o__Sphingomonadales;f__Sphingomonadaceae;g__Sphingorhabdus_C;s__Sphingorhabdus_C soli	MetaAn_2	32.76	0.67	29.41	Neural Network (Specific Model)	177	667142	9731	2501	3346	1.45861	65.5679	3686	68
MetaAn_2_bin.17	d__Bacteria;p__Bacteroidota;c__Bacteroidia;o__Chitinophagales;f__Chitinophagaceae;g__Ferruginibacter;s__	MetaAn_2	23.22	0.08	22.82	Neural Network (Specific Model)	228	871836	11762	2507	3455	1.34911	40.4444	3776	87
MetaAn_2_bin.18	d__Bacteria;p__Pseudomonadota;c__Gammaproteobacteria;o__Burkholderiales;f__Thiobacillaceae;g__Thiobacillus;s__	MetaAn_2	4.74	0	4.74	Neural Network (Specific Model)	46	210506	9157	2577	3994.5	4.34999	56.8198	4631	16
MetaAn_2_bin.19	d__Bacteria;p__Myxococcota;c__Polyangia;o__Nannocystales;f__Nannocystaceae;g__Nannocystis;s__	MetaAn_2	17.36	0	17.36	Neural Network (Specific Model)	288	959760	6823	2503	3096	0.710907	70.1807	3295	120
MetaAn_2_bin.2	d__Bacteria;p__Pseudomonadota;c__Gammaproteobacteria;o__Burkholderiales;f__Burkholderiaceae_B;g__Rhodoferax;s__	MetaAn_2	34.9	0.37	33.05	Neural Network (Specific Model)	273	1089438	10217	2507	3547	0.937823	60.7976	4142	99
MetaAn_2_bin.20	d__Bacteria;p__Actinomycetota;c__Actinomycetia;o__Actinomycetales;f__Microbacteriaceae;g__Cryobacterium;s__	MetaAn_2	93.45	0.58	90.55	Neural Network (Specific Model)	253	3268849	62590	2509	8722	1.91474	68.1546	19888	55
MetaAn_2_bin.21	d__Bacteria;p__Pseudomonadota;c__Gammaproteobacteria;o__Xanthomonadales;f__Rhodanobacteraceae;g__Rhodanobacter;s__	MetaAn_2	97.97	87.1	-337.53	Neural Network (Specific Model)	1563	9990680	52862	2502	4575	0.529113	62.7794	7543	372
MetaAn_2_bin.22	d__Bacteria;p__Pseudomonadota;c__Gammaproteobacteria;o__Burkholderiales;f__Burkholderiaceae_B;g__Aquabacterium_A;s__	MetaAn_2	26.36	0.18	25.46	Neural Network (Specific Model)	419	1486856	9978	2502	3226	0.67108	68.5117	3506	165
MetaAn_2_bin.23	d__Bacteria;p__Actinomycetota;c__Actinomycetia;o__Propionibacteriales;f__Propionibacteriaceae;g__Arachnia;s__	MetaAn_2	92.69	1.27	86.34	Gradient Boost (General Model)	373	2827798	38096	2501	5784	1.3472	66.638	9467	94
MetaAn_2_bin.24	d__Bacteria;p__Actinomycetota;c__Actinomycetia;o__Actinomycetales;f__Demequinaceae;g__Demequina;s__	MetaAn_2	87.17	0.72	83.57	Gradient Boost (General Model)	232	2416108	69513	2544	8058.5	2.87707	66.2621	14034	54
MetaAn_2_bin.25	d__Bacteria;p__Pseudomonadota;c__Gammaproteobacteria;o__Xanthomonadales;f__Xanthomonadaceae;g__Thermomonas;s__	MetaAn_2	55.74	12.03	-4.41	Neural Network (Specific Model)	477	2224327	27717	2505	3819	1.24608	64.9681	4750	149
MetaAn_2_bin.26	d__Bacteria;p__Pseudomonadota;c__Gammaproteobacteria;o__Burkholderiales;f__Burkholderiaceae_B;g__Rubrivivax;s__	MetaAn_2	27.89	0.45	25.64	Neural Network (Specific Model)	386	1399561	11758	2500	3291.5	0.840121	68.5037	3588	149
MetaAn_2_bin.27	d__Bacteria;p__Pseudomonadota;c__Gammaproteobacteria;o__Burkholderiales;f__Gallionellaceae;g__Gallionella;s__	MetaAn_2	23.66	0.14	22.96	Neural Network (Specific Model)	137	622923	13177	2513	4199	2.11535	55.8249	4927	50
MetaAn_2_bin.28	d__Bacteria;p__Pseudomonadota;c__Gammaproteobacteria;o__Burkholderiales;f__Gallionellaceae;g__Gallionella;s__	MetaAn_2	14.78	0.06	14.48	Neural Network (Specific Model)	88	424861	12118	2506	4293	2.85223	58.019	5142	31
MetaAn_2_bin.29	d__Bacteria;p__Bacteroidota;c__Bacteroidia;o__Flavobacteriales;f__Flavobacteriaceae;g__Aquaticitalea;s__	MetaAn_2	85.61	0.17	84.76	Neural Network (Specific Model)	382	2781056	37202	2502	5491.5	1.33769	36.7227	8986	97
MetaAn_2_bin.3	d__Bacteria;p__Pseudomonadota;c__Gammaproteobacteria;o__Burkholderiales;f__Casimicrobiaceae;g__Casimicrobium;s__	MetaAn_2	89.22	0.6	86.22	Gradient Boost (General Model)	323	3630645	63726	2513	8184	1.75523	57.3569	15659	75
MetaAn_2_bin.30	d__Bacteria;p__Actinomycetota;c__Actinomycetia;o__Propionibacteriales;f__Nocardioidaceae;g__Marmoricola;s__	MetaAn_2	69.85	3.95	50.1	Neural Network (Specific Model)	182	2815761	95632	2684	11387	3.39631	70.4038	23026	41
MetaAn_2_bin.31	d__Bacteria;p__Bacteroidota;c__Bacteroidia;o__Chitinophagales;f__Chitinophagaceae;g__Ferruginibacter;s__	MetaAn_2	36.52	0.74	32.82	Neural Network (Specific Model)	299	1695439	31777	2518	4336	1.87426	36.8137	6087	80
MetaAn_2_bin.32	d__Bacteria;p__Patescibacteria;c__Saccharimonadia;o__Saccharimonadales;f__UBA4665;g__JAGXIT01;s__	MetaAn_2	98.64	0	98.64	Gradient Boost (General Model)	24	816379	136103	4059	26554.5	16.6715	49.6316	43442	6
MetaAn_2_bin.33	d__Bacteria;p__Pseudomonadota;c__Alphaproteobacteria;o__Sphingomonadales;f__Sphingomonadaceae;g__Polymorphobacter;s__	MetaAn_2	90.02	0.8	86.02	Neural Network (Specific Model)	372	2846558	30988	2516	5760.5	1.08861	62.0445	9392	94
MetaAn_2_bin.34	d__Bacteria;p__Actinomycetota;c__Actinomycetia;o__Actinomycetales;f__Dermatophilaceae;g__UBA4719;s__	MetaAn_2	85.37	4.23	64.22	Gradient Boost (General Model)	417	3755270	64299	2503	5642	1.71223	66.7764	12573	81
MetaAn_2_bin.35	d__Bacteria;p__Pseudomonadota;c__Gammaproteobacteria;o__Burkholderiales;f__Burkholderiaceae_B;g__Hydrogenophaga;s__	MetaAn_2	70.13	1.51	62.58	Neural Network (Specific Model)	548	2924198	20578	2505	4472	0.703714	64.0568	5952	166
MetaAn_2_bin.36	d__Bacteria;p__Bacteroidota;c__Bacteroidia;o__Flavobacteriales;f__PHOS-HE28;g__PHOS-HE28;s__	MetaAn_2	47.9	0.18	47	Gradient Boost (General Model)	295	1436075	19062	2523	4112	1.32737	58.3238	5031	97
MetaAn_2_bin.37	d__Bacteria;p__Actinomycetota;c__Actinomycetia;o__Propionibacteriales;f__Nocardioidaceae;g__Marmoricola;s__	MetaAn_2	91.07	29.84	-58.13	Gradient Boost (General Model)	462	5838588	81063	2560	8686.5	1.3884	68.8238	19303	96
MetaAn_2_bin.38	d__Bacteria;p__Pseudomonadota;c__Gammaproteobacteria;o__Burkholderiales;f__Burkholderiaceae_B;g__Paucibacter_A;s__	MetaAn_2	22.39	0.05	22.14	Neural Network (Specific Model)	298	1079220	15896	2505	3262.5	1.47292	65.1171	3497	115
MetaAn_2_bin.39	d__Bacteria;p__Pseudomonadota;c__Gammaproteobacteria;o__Burkholderiales;f__Burkholderiaceae;g__Rubrivivax;s__	MetaAn_2	88.33	2.87	73.98	Neural Network (Specific Model)	440	4688029	52245	2503	7482.5	1.11443	68.7554	14892	97
MetaAn_2_bin.4	d__Bacteria;p__Bacteroidota;c__Bacteroidia;o__Chitinophagales;f__Chitinophagaceae;g__Ferruginibacter;s__	MetaAn_2	84.21	11.32	27.61	Gradient Boost (General Model)	386	4643764	102146	2504	6715.5	2.19964	37.7734	20483	66
MetaAn_2_bin.40	d__Bacteria;p__Actinomycetota;c__Actinomycetia;o__Actinomycetales;f__Cellulomonadaceae;g__Actinotalea;s__	MetaAn_2	88.46	3.99	68.51	Gradient Boost (General Model)	308	2736916	63048	2530	6141.5	2.30361	72.2857	11708	66
MetaAn_2_bin.41	d__Bacteria;p__Pseudomonadota;c__Gammaproteobacteria;o__Xanthomonadales;f__Xanthomonadaceae;g__Arenimonas;s__	MetaAn_2	27.24	2.22	16.14	Neural Network (Specific Model)	340	1181207	8890	2508	3170.5	0.75262	66.6633	3375	135
MetaAn_2_bin.42	d__Bacteria;p__Pseudomonadota;c__Gammaproteobacteria;o__Burkholderiales;f__Burkholderiaceae_B;g__Rhodoferax;s__	MetaAn_2	90.7	1.52	83.1	Gradient Boost (General Model)	317	3132074	64052	2529	6998	2.04503	58.9577	13209	70
MetaAn_2_bin.43	d__Bacteria;p__Gemmatimonadota;c__Gemmatimonadetes;o__Gemmatimonadales;f__Gemmatimonadaceae;g__Gemmatimonas;s__	MetaAn_2	48.66	1.3	42.16	Neural Network (Specific Model)	485	2257399	15406	2508	4050	0.682467	59.0172	4821	165
MetaAn_2_bin.44	d__Bacteria;p__Pseudomonadota;c__Gammaproteobacteria;o__Xanthomonadales;f__Xanthomonadaceae;g__Arenimonas;s__	MetaAn_2	90.59	2.29	79.14	Neural Network (Specific Model)	249	2796586	69972	2566	6805	2.50205	62.4524	17134	47
MetaAn_2_bin.45	d__Bacteria;p__Myxococcota;c__Polyangia;o__Polyangiales;f__Polyangiaceae;g__Labilithrix;s__	MetaAn_2	50.83	6.93	16.18	Gradient Boost (General Model)	1631	5765456	9454	2500	3228	0.163977	70.366	3492	642
MetaAn_2_bin.46	d__Bacteria;p__Pseudomonadota;c__Alphaproteobacteria;o__Sphingomonadales;f__Sphingomonadaceae;g__Polymorphobacter;s__	MetaAn_2	6.71	0	6.71	Neural Network (Specific Model)	73	245270	5923	2501	3150	2.41489	64.0135	3382	30
MetaAn_2_bin.47	d__Bacteria;p__Pseudomonadota;c__Gammaproteobacteria;o__Burkholderiales;f__Gallionellaceae;g__39-52-133;s__	MetaAn_2	68.6	0.04	68.4	Neural Network (Specific Model)	292	1866627	34367	2592	5251	1.84113	51.5252	6936	88
MetaAn_2_bin.48	d__Bacteria;p__Bacteroidota;c__Bacteroidia;o__Chitinophagales;f__Chitinophagaceae;g__Ferruginibacter;s__	MetaAn_2	23.93	0.36	22.13	Neural Network (Specific Model)	253	1348444	24881	2503	4076	1.84516	36.8572	5744	71
MetaAn_2_bin.49	d__Bacteria;p__Myxococcota;c__Polyangia;o__Haliangiales;f__Haliangiaceae;g__JABFXX01;s__	MetaAn_2	64.81	0.31	63.26	Gradient Boost (General Model)	813	3875498	18673	2505	4074	0.481822	58.1575	4952	272
MetaAn_2_bin.5	d__Bacteria;p__Actinomycetota;c__Actinomycetia;o__Actinomycetales;f__Microbacteriaceae;g__Terrimesophilobacter;s__	MetaAn_2	75.83	39.47	-121.52	Gradient Boost (General Model)	876	4836489	37869	2501	4345	0.782985	62.3013	5900	250
MetaAn_2_bin.50	d__Bacteria;p__Actinomycetota;c__Acidimicrobiia;o__Acidimicrobiales;f__JAAYBP01;g__Aquihabitans;s__	MetaAn_2	39.17	0.96	34.37	Gradient Boost (General Model)	385	1504697	12711	2500	3429	0.844755	66.0952	3942	139
MetaAn_2_bin.51	d__Bacteria;p__Pseudomonadota;c__Gammaproteobacteria;o__Burkholderiales;f__Burkholderiaceae_B;g__Polaromonas;s__Polaromonas sp010365105	MetaAn_2	34.57	0.04	34.37	Neural Network (Specific Model)	341	1338905	12239	2505	3518	0.914105	63.6665	4045	127
MetaAn_2_bin.52	d__Bacteria;p__Gemmatimonadota;c__Gemmatimonadetes;o__Gemmatimonadales;f__Gemmatimonadaceae;g__Gemmatimonas;s__	MetaAn_2	66.94	12.29	5.49	Neural Network (Specific Model)	986	3993828	19855	2500	3511	0.497142	64.3197	4039	350
MetaAn_2_bin.53	d__Bacteria;p__Actinomycetota;c__Actinomycetia;o__Actinomycetales;f__Dermatophilaceae;g__Humihabitans;s__	MetaAn_2	91.39	15.53	13.74	Gradient Boost (General Model)	627	4718895	53300	2501	4415	1.1295	71.8782	11802	119
MetaAn_2_bin.54	d__Bacteria;p__Actinomycetota;c__Actinomycetia;o__Propionibacteriales;f__Nocardioidaceae;g__Nocardioides;s__	MetaAn_2	69.91	3.34	53.21	Neural Network (Specific Model)	117	2942316	83679	3140	19480	2.84398	70.7625	36988	30
MetaAn_2_bin.55	d__Bacteria;p__Pseudomonadota;c__Gammaproteobacteria;o__Burkholderiales;f__Burkholderiaceae_B;g__CAISIP01;s__	MetaAn_2	40.91	4.23	19.76	Neural Network (Specific Model)	769	2782234	10354	2500	3283	0.372147	63.9723	3566	298
MetaAn_2_bin.56	d__Bacteria;p__Actinomycetota;c__Actinomycetia;o__Actinomycetales;f__Dermatophilaceae;g__UBA4719;s__	MetaAn_2	60.02	0.27	58.67	Neural Network (Specific Model)	263	1902858	38561	2523	4385	2.02648	66.9878	10164	50
MetaAn_2_bin.57	d__Bacteria;p__Pseudomonadota;c__Gammaproteobacteria;o__JAHJQQ01;f__JAHJQQ01;g__JAHJQQ01;s__	MetaAn_2	87.46	0.72	83.86	Neural Network (Specific Model)	190	3013459	62327	2589	11716.5	2.06829	55.1687	21894	41
MetaAn_2_bin.58	d__Bacteria;p__Actinomycetota;c__Actinomycetia;o__Actinomycetales;f__Demequinaceae;g__Demequina;s__	MetaAn_2	33.97	1.82	24.87	Neural Network (Specific Model)	312	1221455	13120	2508	3359	1.07413	65.9059	3903	112
MetaAn_2_bin.59	d__Bacteria;p__Pseudomonadota;c__Gammaproteobacteria;o__JAHJQQ01;f__JAHJQQ01;g__JAHJQQ01;s__	MetaAn_2	4.21	0	4.21	Neural Network (Specific Model)	11	209116	86655	3539	10669	41.4387	50.2927	24996	2
MetaAn_2_bin.6	d__Bacteria;p__Pseudomonadota;c__Gammaproteobacteria;o__Burkholderiales;f__Thiobacillaceae;g__Thiobacillus;s__	MetaAn_2	76.31	1.65	68.06	Neural Network (Specific Model)	259	2258745	37168	2511	6129	1.64552	61.0585	11551	62
MetaAn_2_bin.60	d__Bacteria;p__Actinomycetota;c__Actinomycetia;o__Propionibacteriales;f__Nocardioidaceae;g__Nocardioides;s__	MetaAn_2	96.83	64.04	-223.37	Gradient Boost (General Model)	603	6979069	84898	2510	8110	1.21647	70.3512	16157	131
MetaAn_2_bin.61	d__Bacteria;p__Pseudomonadota;c__Gammaproteobacteria;o__Xanthomonadales;f__Xanthomonadaceae;g__Thermomonas;s__	MetaAn_2	85.14	0.7	81.64	Neural Network (Specific Model)	141	2635836	116108	2514	9563	4.40498	64.7599	39958	21
MetaAn_2_bin.62	d__Bacteria;p__Pseudomonadota;c__Gammaproteobacteria;o__Xanthomonadales;f__Rhodanobacteraceae;g__Dokdonella;s__	MetaAn_2	89.83	0.08	89.43	Neural Network (Specific Model)	275	2964836	61729	2509	7530	2.08204	61.0083	15047	60
MetaAn_2_bin.63	d__Bacteria;p__Bacteroidota;c__Bacteroidia;o__Bacteroidales;f__UBA4417;g__UBA4417;s__	MetaAn_2	99.25	35.87	-80.1	Gradient Boost (General Model)	975	6142111	51479	2501	4481	0.838132	39.8073	7353	231
MetaAn_2_bin.64	d__Bacteria;p__Pseudomonadota;c__Gammaproteobacteria;o__Burkholderiales;f__Rhodocyclaceae;g__Propionivibrio;s__	MetaAn_2	15.15	0	15.15	Neural Network (Specific Model)	175	618232	8690	2508	3169	1.40562	62.891	3383	69
MetaAn_2_bin.65	d__Bacteria;p__Pseudomonadota;c__Gammaproteobacteria;o__Xanthomonadales;f__Xanthomonadaceae;g__Thermomonas;s__	MetaAn_2	65.58	4.83	41.43	Neural Network (Specific Model)	395	2143338	29737	2503	4280	1.38742	62.7553	5968	116
MetaAn_2_bin.66	d__Bacteria;p__Pseudomonadota;c__Gammaproteobacteria;o__Burkholderiales;f__Burkholderiaceae_B;g__Rhodoferax;s__	MetaAn_2	44.47	1.8	35.47	Neural Network (Specific Model)	419	1834123	15122	2504	3827	0.824481	58.9522	4488	148
MetaAn_2_bin.7	d__Bacteria;p__Actinomycetota;c__Actinomycetia;o__Propionibacteriales;f__Nocardioidaceae;g__Aeromicrobium;s__	MetaAn_2	34.73	0.56	31.93	Neural Network (Specific Model)	474	1714549	11523	2500	3248	0.672072	68.769	3490	180
MetaAn_2_bin.8	d__Bacteria;p__Pseudomonadota;c__Gammaproteobacteria;o__Xanthomonadales;f__Rhodanobacteraceae;g__Dokdonella;s__	MetaAn_2	88.58	69.91	-260.97	Gradient Boost (General Model)	1602	9282391	42938	2503	4570.5	0.462575	59.2369	6567	452
MetaAn_2_bin.9	d__Bacteria;p__Actinomycetota;c__Actinomycetia;o__Actinomycetales;f__;g__;s__	MetaAn_2	13.74	0.22	12.64	Neural Network (Specific Model)	159	505283	6171	2505	2950	1.2213	70.0534	3065	68
MetaAn_3_bin.1	d__Bacteria;p__Actinomycetota;c__Actinomycetia;o__Actinomycetales;f__Microbacteriaceae;g__OACT-916;s__	MetaAn_3	34.1	0.41	32.05	Neural Network (Specific Model)	280	1088719	11245	2506	3479.5	1.03287	66.3934	3859	105
MetaAn_3_bin.10	d__Bacteria;p__Bacteroidota;c__Bacteroidia;o__Flavobacteriales;f__Weeksellaceae;g__Ap0902;s__	MetaAn_3	22.16	1.95	12.41	Neural Network (Specific Model)	121	475840	8851	2521	3555	1.86008	34.3246	3831	45
MetaAn_3_bin.100	d__Bacteria;p__Pseudomonadota;c__Alphaproteobacteria;o__Sphingomonadales;f__Sphingomonadaceae;g__Parasphingorhabdus;s__	MetaAn_3	80.17	1.9	70.67	Neural Network (Specific Model)	276	1966027	36116	2645	5964.5	1.837	53.5462	8187	82
MetaAn_3_bin.101	d__Bacteria;p__Bacteroidota;c__Bacteroidia;o__Flavobacteriales;f__Weeksellaceae;g__;s__	MetaAn_3	16.73	0.01	16.68	Neural Network (Specific Model)	91	486789	16527	2531	4446	3.39511	37.5294	5899	28
MetaAn_3_bin.102	d__Bacteria;p__Bacteroidota;c__Bacteroidia;o__Chitinophagales;f__Chitinophagaceae;g__Hanamia;s__	MetaAn_3	76.1	24.41	-45.95	Gradient Boost (General Model)	550	4389894	46490	2515	6078.5	1.05902	35.4735	10135	136
MetaAn_3_bin.103	d__Bacteria;p__Bacteroidota;c__Bacteroidia;o__Flavobacteriales;f__PHOS-HE28;g__PHOS-HE28;s__	MetaAn_3	43.45	0.8	39.45	Gradient Boost (General Model)	226	1759578	37379	2600	5758.5	2.12432	56.2852	9644	57
MetaAn_3_bin.104	d__Bacteria;p__Pseudomonadota;c__Gammaproteobacteria;o__Xanthomonadales;f__Xanthomonadaceae;g__Chiayiivirga;s__	MetaAn_3	70.02	1.5	62.52	Gradient Boost (General Model)	337	1898597	17948	2517	4992	0.94533	58.2127	6089	108
MetaAn_3_bin.105	d__Bacteria;p__Bacteroidota;c__Bacteroidia;o__Chitinophagales;f__Chitinophagaceae;g__Hanamia;s__	MetaAn_3	81.11	29.41	-65.94	Gradient Boost (General Model)	1102	4641606	25790	2502	3482	0.555627	35.5946	4086	367
MetaAn_3_bin.106	d__Bacteria;p__Bacteroidota;c__Bacteroidia;o__Flavobacteriales;f__Weeksellaceae;g__Kaistella;s__	MetaAn_3	71.89	26.3	-59.61	Neural Network (Specific Model)	680	3066292	19785	2502	3850.5	0.645242	36.7493	4626	224
MetaAn_3_bin.107	d__Bacteria;p__Actinomycetota;c__Actinomycetia;o__Actinomycetales;f__Micrococcaceae;g__;s__	MetaAn_3	13.7	0	13.7	Neural Network (Specific Model)	67	344385	12124	2693	4554	3.52048	57.3852	5389	24
MetaAn_3_bin.108	d__Bacteria;p__Actinomycetota;c__Acidimicrobiia;o__Acidimicrobiales;f__Microtrichaceae;g__Microthrix;s__	MetaAn_3	24.75	0.09	24.3	Neural Network (Specific Model)	265	981295	8258	2515	3360	0.841541	69.7304	3683	102
MetaAn_3_bin.109	Unclassified	MetaAn_3	6.81	0.19	5.86	Neural Network (Specific Model)	46	314498	16273	2695	5966	5.17428	61.0732	7604	16
MetaAn_3_bin.11	d__Bacteria;p__Bacteroidota;c__Bacteroidia;o__Chitinophagales;f__Chitinophagaceae;g__Hanamia;s__	MetaAn_3	67.28	31.39	-89.67	Gradient Boost (General Model)	690	4684484	46458	2507	4802.5	0.991742	38.1025	8353	168
MetaAn_3_bin.110	d__Bacteria;p__Actinomycetota;c__Actinomycetia;o__Actinomycetales;f__Micrococcaceae;g__Specibacter;s__	MetaAn_3	58.26	13.94	-11.44	Neural Network (Specific Model)	694	2821905	16658	2506	3547	0.59031	66.0524	3948	248
MetaAn_3_bin.12	d__Bacteria;p__Bacteroidota;c__Bacteroidia;o__Chitinophagales;f__Chitinophagaceae;g__Hanamia;s__	MetaAn_3	95.52	66.57	-237.33	Gradient Boost (General Model)	2936	15222212	30348	2501	4301	0.199367	37.7038	5460	907
MetaAn_3_bin.13	d__Bacteria;p__Verrucomicrobiota;c__Verrucomicrobiae;o__Verrucomicrobiales;f__Akkermansiaceae;g__Luteolibacter;s__	MetaAn_3	92.2	0.02	92.1	Gradient Boost (General Model)	376	3806464	49113	2546	7716	1.29025	58.3324	13231	91
MetaAn_3_bin.14	d__Bacteria;p__Actinomycetota;c__Actinomycetia;o__Actinomycetales;f__Dermatophilaceae;g__;s__	MetaAn_3	100	95.87	-379.35	Gradient Boost (General Model)	2850	12342947	25938	2500	3587.5	0.210144	68.6643	4297	931
MetaAn_3_bin.15	d__Bacteria;p__Bacteroidota;c__Bacteroidia;o__Flavobacteriales;f__Flavobacteriaceae;g__Gelidibacter;s__	MetaAn_3	60.62	1.28	54.22	Neural Network (Specific Model)	338	2230534	37773	2523	5182.5	1.69345	37.8783	7034	90
MetaAn_3_bin.16	d__Bacteria;p__Pseudomonadota;c__Gammaproteobacteria;o__Xanthomonadales;f__Xanthomonadaceae;g__Stenotrophomonas;s__	MetaAn_3	13.52	0.06	13.22	Neural Network (Specific Model)	144	486516	6895	2500	3060.5	1.41722	66.0451	3294	58
MetaAn_3_bin.17	d__Bacteria;p__Bacteroidota;c__Bacteroidia;o__Chitinophagales;f__Chitinophagaceae;g__Hanamia;s__	MetaAn_3	62.18	3.69	43.73	Gradient Boost (General Model)	381	2893868	37995	2512	5802	1.31295	37.7228	9559	98
MetaAn_3_bin.18	d__Bacteria;p__Bacteroidota;c__Bacteroidia;o__Bacteroidales;f__Prolixibacteraceae;g__Draconibacterium;s__	MetaAn_3	49.42	0.22	48.32	Gradient Boost (General Model)	432	1959384	11363	2500	4091	0.579927	41.5476	4774	152
MetaAn_3_bin.19	d__Bacteria;p__Pseudomonadota;c__Gammaproteobacteria;o__Xanthomonadales;f__Xanthomonadaceae;g__Chiayiivirga;s__	MetaAn_3	89.94	1.08	84.54	Neural Network (Specific Model)	121	2771313	178176	2512	11663	6.4293	59.1856	47200	19
MetaAn_3_bin.2	d__Bacteria;p__Armatimonadota;c__Abditibacteria;o__Abditibacteriales;f__Abditibacteriaceae;g__;s__	MetaAn_3	31	0.29	29.55	Neural Network (Specific Model)	213	1011282	12577	2507	4163	1.24367	47.9262	5186	73
MetaAn_3_bin.20	d__Bacteria;p__Pseudomonadota;c__Gammaproteobacteria;o__Burkholderiales;f__Burkholderiaceae_B;g__Schlegelella_A;s__	MetaAn_3	12.6	0	12.6	Neural Network (Specific Model)	124	411907	7704	2502	3116.5	1.87033	65.1761	3216	52
MetaAn_3_bin.21	d__Bacteria;p__Pseudomonadota;c__Gammaproteobacteria;o__Xanthomonadales;f__Xanthomonadaceae;g__Lysobacter_C;s__	MetaAn_3	68.55	4.16	47.75	Neural Network (Specific Model)	248	1867954	43417	2500	5918	2.32431	63.9645	8876	63
MetaAn_3_bin.22	d__Bacteria;p__Bacteroidota;c__Bacteroidia;o__Flavobacteriales;f__Flavobacteriaceae;g__Flavobacterium;s__	MetaAn_3	89.84	0.07	89.49	Neural Network (Specific Model)	150	2605534	125636	2580	10283	4.82189	36.5484	28533	26
MetaAn_3_bin.23	d__Bacteria;p__Actinomycetota;c__Actinomycetia;o__Mycobacteriales;f__Mycobacteriaceae;g__Corynebacterium;s__	MetaAn_3	22.1	0.02	22	Neural Network (Specific Model)	153	540985	8237	2502	3147	1.52259	68.7322	3522	59
MetaAn_3_bin.24	d__Bacteria;p__Actinomycetota;c__Acidimicrobiia;o__Acidimicrobiales;f__Ilumatobacteraceae;g__Sva-07;s__	MetaAn_3	87.03	1.16	81.23	Neural Network (Specific Model)	405	3485450	51733	2507	6180	1.48426	67.7734	11520	92
MetaAn_3_bin.25	d__Bacteria;p__Pseudomonadota;c__Gammaproteobacteria;o__Burkholderiales;f__Burkholderiaceae_B;g__Schlegelella_A;s__	MetaAn_3	100	2.23	88.85	Gradient Boost (General Model)	297	3999535	65342	2568	9261	1.63374	67.9769	21098	61
MetaAn_3_bin.26	d__Bacteria;p__Bacteroidota;c__Bacteroidia;o__Flavobacteriales;f__Weeksellaceae;g__Frigoriflavimonas;s__	MetaAn_3	67.11	1.06	61.81	Neural Network (Specific Model)	348	1821296	21756	2501	4157.5	1.19453	33.594	5675	105
MetaAn_3_bin.27	d__Bacteria;p__Pseudomonadota;c__Gammaproteobacteria;o__Xanthomonadales;f__Rhodanobacteraceae;g__Rhodanobacter;s__	MetaAn_3	62.35	19.28	-34.05	Neural Network (Specific Model)	448	2891521	28166	2502	5150	0.974089	64.3928	7348	126
MetaAn_3_bin.28	d__Bacteria;p__Actinomycetota;c__Actinomycetia;o__Mycobacteriales;f__Mycobacteriaceae;g__Corynebacterium;s__	MetaAn_3	99.94	0.24	98.74	Neural Network (Specific Model)	71	2217007	155739	2574	20243	7.02474	67.2189	47648	15
MetaAn_3_bin.29	d__Bacteria;p__Actinomycetota;c__Acidimicrobiia;o__Acidimicrobiales;f__JAAYBP01;g__Aquihabitans;s__	MetaAn_3	40.22	12.45	-22.03	Gradient Boost (General Model)	568	2398355	24975	2503	3510.5	1.04134	68.2479	4183	192
MetaAn_3_bin.3	d__Bacteria;p__Actinomycetota;c__Acidimicrobiia;o__Acidimicrobiales;f__JAAYBP01;g__JAFDWI01;s__	MetaAn_3	82.27	64.12	-238.33	Gradient Boost (General Model)	952	6489609	40767	2500	4943	0.628189	64.5224	8440	235
MetaAn_3_bin.30	d__Bacteria;p__Actinomycetota;c__Actinomycetia;o__Actinomycetales;f__Microbacteriaceae;g__OACT-916;s__OACT-916 sp003260275	MetaAn_3	86.68	3.57	68.83	Gradient Boost (General Model)	302	2827975	39556	2609	7177	1.39874	64.621	11943	76
MetaAn_3_bin.31	d__Bacteria;p__Pseudomonadota;c__Gammaproteobacteria;o__Xanthomonadales;f__Rhodanobacteraceae;g__Rhodanobacter;s__	MetaAn_3	94.27	85.85	-334.98	Neural Network (Specific Model)	1663	9914360	39792	2500	4341	0.401357	64.1731	6646	414
MetaAn_3_bin.32	d__Bacteria;p__Bacillota;c__Bacilli;o__Bacillales_D;f__Amphibacillaceae;g__Pseudogracilibacillus;s__	MetaAn_3	97.11	0.05	96.86	Gradient Boost (General Model)	96	1916695	84704	2548	10122	4.41927	32.3361	43645	16
MetaAn_3_bin.33	d__Bacteria;p__Patescibacteria;c__Saccharimonadia;o__Saccharimonadales;f__Saccharimonadaceae;g__Saccharimonas;s__	MetaAn_3	80.82	39.1	-114.68	Neural Network (Specific Model)	98	1110640	41793	2714	8509.5	3.76297	46.9597	14808	24
MetaAn_3_bin.34	d__Bacteria;p__Bacteroidota;c__Bacteroidia;o__Chitinophagales;f__Chitinophagaceae;g__Ferruginibacter;s__	MetaAn_3	25.77	0.05	25.52	Neural Network (Specific Model)	240	966334	10731	2511	3513.5	1.11049	34.1593	4018	87
MetaAn_3_bin.35	d__Bacteria;p__Actinomycetota;c__Actinomycetia;o__Mycobacteriales;f__Mycobacteriaceae;g__Dietzia;s__Dietzia sp008369165	MetaAn_3	36.74	10.42	-15.36	Neural Network (Specific Model)	301	1416519	25555	2503	3779	1.80407	68.4541	4972	95
MetaAn_3_bin.36	d__Bacteria;p__Bacteroidota;c__Bacteroidia;o__Bacteroidales;f__Dysgonomonadaceae;g__UBA2632;s__	MetaAn_3	37.74	0	37.74	Neural Network (Specific Model)	157	805914	14274	2502	4418	1.77116	37.3603	5231	54
MetaAn_3_bin.37	d__Bacteria;p__Bacteroidota;c__Bacteroidia;o__Bacteroidales;f__Dysgonomonadaceae;g__UBA2632;s__UBA2632 sp002359825	MetaAn_3	85.63	3.15	69.88	Neural Network (Specific Model)	206	2448838	72877	2509	8791	2.97598	37.0134	14977	48
MetaAn_3_bin.38	d__Bacteria;p__Actinomycetota;c__Actinomycetia;o__Mycobacteriales;f__Mycobacteriaceae;g__Dietzia;s__	MetaAn_3	81.43	1.94	71.73	Neural Network (Specific Model)	280	2545647	80889	2520	6338	3.17754	67.6756	12049	64
MetaAn_3_bin.39	d__Bacteria;p__Bacteroidota;c__Bacteroidia;o__Flavobacteriales;f__Flavobacteriaceae;g__Flavobacterium;s__	MetaAn_3	60.28	0.44	58.08	Neural Network (Specific Model)	287	1862123	24909	2515	5043	1.33767	32.5753	8172	78
MetaAn_3_bin.4	d__Bacteria;p__Actinomycetota;c__Actinomycetia;o__Actinomycetales;f__Microbacteriaceae;g__OACT-916;s__	MetaAn_3	9.5	0	9.5	Neural Network (Specific Model)	144	550167	17059	2502	3218	3.10069	70.5808	3723	51
MetaAn_3_bin.40	d__Bacteria;p__Pseudomonadota;c__Alphaproteobacteria;o__Rhodobacterales;f__Rhodobacteraceae;g__Paracoccus;s__	MetaAn_3	49.91	0.7	46.41	Neural Network (Specific Model)	319	1276000	10683	2511	3619	0.837226	67.2946	3979	118
MetaAn_3_bin.41	d__Bacteria;p__Bacillota_A;c__Clostridia;o__Tissierellales;f__Tissierellaceae;g__;s__	MetaAn_3	82.3	1.88	72.9	Gradient Boost (General Model)	196	1189716	24834	2507	4737	2.08739	35.2552	6836	55
MetaAn_3_bin.42	d__Bacteria;p__Bacteroidota;c__Bacteroidia;o__Flavobacteriales;f__PHOS-HE28;g__PHOS-HE28;s__	MetaAn_3	59.78	1.79	50.83	Gradient Boost (General Model)	231	2197989	48646	2577	6839	2.2132	56.6675	12510	52
MetaAn_3_bin.43	d__Bacteria;p__Bacteroidota;c__Bacteroidia;o__Flavobacteriales;f__Weeksellaceae;g__Kaistella;s__	MetaAn_3	68.06	27.38	-68.84	Neural Network (Specific Model)	485	2851865	67507	2500	4592	2.36712	35.9544	6644	134
MetaAn_3_bin.44	d__Bacteria;p__Actinomycetota;c__Actinomycetia;o__Actinomycetales;f__Microbacteriaceae;g__Terrimesophilobacter;s__	MetaAn_3	49.37	7.25	13.12	Neural Network (Specific Model)	318	1450526	13750	2501	3983	0.947932	59.5086	4865	110
MetaAn_3_bin.45	d__Bacteria;p__Actinomycetota;c__Actinomycetia;o__Actinomycetales;f__Dermatophilaceae;g__;s__	MetaAn_3	99.25	0.52	96.65	Gradient Boost (General Model)	333	3431440	67432	2529	7504	1.96512	69.2264	13443	77
MetaAn_3_bin.46	d__Bacteria;p__Pseudomonadota;c__Gammaproteobacteria;o__Xanthomonadales;f__Xanthomonadaceae;g__Lysobacter_C;s__	MetaAn_3	66.12	0.25	64.87	Neural Network (Specific Model)	171	1966555	95479	2515	7654	4.85514	64.8701	15901	34
MetaAn_3_bin.47	d__Bacteria;p__Bacteroidota;c__Bacteroidia;o__Chitinophagales;f__Chitinophagaceae;g__Hanamia;s__	MetaAn_3	43.47	0.37	41.62	Neural Network (Specific Model)	93	1482462	57737	3070	13142	3.89467	35.8527	20212	26
MetaAn_3_bin.48	d__Bacteria;p__Bacteroidota;c__Bacteroidia;o__Flavobacteriales;f__Flavobacteriaceae;g__Aequorivita;s__	MetaAn_3	98.18	91.44	-359.02	Neural Network (Specific Model)	284	5872483	163269	2521	10022	2.78024	36.2307	37686	44
MetaAn_3_bin.49	d__Bacteria;p__Bacteroidota;c__Bacteroidia;o__Chitinophagales;f__Chitinophagaceae;g__Ferruginibacter;s__	MetaAn_3	60.19	1.37	53.34	Neural Network (Specific Model)	352	2167151	35610	2506	4477.5	1.64317	35.523	7026	88
MetaAn_3_bin.5	d__Bacteria;p__Bacteroidota;c__Bacteroidia;o__Bacteroidales;f__Dysgonomonadaceae;g__UBA2632;s__	MetaAn_3	81.85	59.64	-216.35	Neural Network (Specific Model)	1417	6303233	19785	2504	3859	0.313887	35.4632	4566	485
MetaAn_3_bin.50	d__Bacteria;p__Bacteroidota;c__Bacteroidia;o__Flavobacteriales;f__PHOS-HE28;g__PHOS-HE28;s__	MetaAn_3	92.48	4.95	67.73	Gradient Boost (General Model)	298	3374180	53382	2508	9022.5	1.58207	57.6312	15133	75
MetaAn_3_bin.51	d__Bacteria;p__Pseudomonadota;c__Gammaproteobacteria;o__Xanthomonadales;f__Xanthomonadaceae;g__Lysobacter_C;s__	MetaAn_3	10	0	10	Neural Network (Specific Model)	34	269215	29962	2594	5873.5	11.1294	65.5268	9535	9
MetaAn_3_bin.52	d__Bacteria;p__Bacteroidota;c__Bacteroidia;o__Flavobacteriales;f__Flavobacteriaceae;g__JAJYTI01;s__	MetaAn_3	34.9	1.21	28.85	Neural Network (Specific Model)	194	1093534	29358	2530	4483	2.68469	35.8563	6134	56
MetaAn_3_bin.53	d__Bacteria;p__Pseudomonadota;c__Gammaproteobacteria;o__Burkholderiales;f__Burkholderiaceae_B;g__Hydrogenophaga;s__	MetaAn_3	34.2	2.46	21.9	Neural Network (Specific Model)	332	1395446	18981	2507	3675	1.36021	61.7702	4266	117
MetaAn_3_bin.54	d__Bacteria;p__Pseudomonadota;c__Alphaproteobacteria;o__Rhodobacterales;f__Rhodobacteraceae;g__Pontibaca;s__	MetaAn_3	43.41	1.08	38.01	Gradient Boost (General Model)	290	1194317	20973	2502	3575	1.75607	60.5922	4244	105
MetaAn_3_bin.55	d__Bacteria;p__Pseudomonadota;c__Gammaproteobacteria;o__Burkholderiales;f__Burkholderiaceae_B;g__Giesbergeria;s__	MetaAn_3	42.1	6.65	8.85	Neural Network (Specific Model)	381	1635697	15157	2504	3619	0.926639	61.185	4410	132
MetaAn_3_bin.56	d__Bacteria;p__Bacteroidota;c__Bacteroidia;o__Flavobacteriales;f__PHOS-HE28;g__PHOS-HE28;s__	MetaAn_3	37.63	0.17	36.78	Neural Network (Specific Model)	254	1398674	18021	2523	4781	1.28843	58.637	5965	84
MetaAn_3_bin.57	d__Bacteria;p__Pseudomonadota;c__Gammaproteobacteria;o__Xanthomonadales;f__Rhodanobacteraceae;g__Dokdonella;s__	MetaAn_3	76.07	2.99	61.12	Gradient Boost (General Model)	364	2540222	84827	2504	5065	3.33935	60.0129	8391	90
MetaAn_3_bin.58	d__Bacteria;p__Chloroflexota;c__Chloroflexia;o__Thermomicrobiales;f__UBA6265;g__UBA6265;s__	MetaAn_3	58.69	0.13	58.04	Gradient Boost (General Model)	370	1915406	23427	2534	4449.5	1.22308	58.8728	5400	122
MetaAn_3_bin.59	d__Bacteria;p__Pseudomonadota;c__Gammaproteobacteria;o__Xanthomonadales;f__Xanthomonadaceae;g__Lysobacter_C;s__	MetaAn_3	8.89	0.01	8.84	Neural Network (Specific Model)	76	270880	8355	2506	3345	3.08439	68.6245	3577	30
MetaAn_3_bin.6	d__Bacteria;p__Bacteroidota;c__Bacteroidia;o__Chitinophagales;f__Chitinophagaceae;g__Hanamia;s__	MetaAn_3	76.79	1.94	67.09	Neural Network (Specific Model)	266	2769893	44852	2618	7848.5	1.61927	35.9181	13915	66
MetaAn_3_bin.60	d__Bacteria;p__Bacteroidota;c__Bacteroidia;o__Sphingobacteriales;f__Sphingobacteriaceae;g__Pedobacter;s__	MetaAn_3	85.05	0	85.05	Neural Network (Specific Model)	183	2606824	81952	2518	10623	3.14375	37.6478	20100	41
MetaAn_3_bin.61	d__Bacteria;p__Actinomycetota;c__Acidimicrobiia;o__Acidimicrobiales;f__JAAYBP01;g__JAGQSN01;s__	MetaAn_3	77.9	3.93	58.25	Gradient Boost (General Model)	431	2772948	32729	2510	4989	1.1803	68.8447	7566	112
MetaAn_3_bin.62	d__Bacteria;p__Gemmatimonadota;c__Gemmatimonadetes;o__Gemmatimonadales;f__Gemmatimonadaceae;g__Gemmatimonas;s__	MetaAn_3	43.46	0.17	42.61	Neural Network (Specific Model)	434	1875900	15790	2507	3872	0.841729	61.1638	4386	155
MetaAn_3_bin.63	d__Bacteria;p__Bacillota_A;c__Clostridia;o__Clostridiales;f__Clostridiaceae;g__JG1575;s__	MetaAn_3	29.06	0.58	26.16	Neural Network (Specific Model)	163	829633	14210	2522	4262	1.71281	39.2423	5544	54
MetaAn_3_bin.64	d__Bacteria;p__Pseudomonadota;c__Alphaproteobacteria;o__Rhodobacterales;f__Rhodobacteraceae;g__Pseudorhodobacter;s__	MetaAn_3	34.38	1.18	28.48	Neural Network (Specific Model)	295	1159529	13474	2505	3491	1.16202	59.7552	3884	110
MetaAn_3_bin.65	d__Bacteria;p__Pseudomonadota;c__Gammaproteobacteria;o__Pseudomonadales;f__Pseudomonadaceae;g__Thiopseudomonas;s__	MetaAn_3	93.63	0.05	93.38	Neural Network (Specific Model)	112	2405080	161782	3120	15252	6.72668	49.1755	29868	25
MetaAn_3_bin.66	d__Bacteria;p__Actinomycetota;c__Actinomycetia;o__Mycobacteriales;f__Mycobacteriaceae;g__Tomitella;s__	MetaAn_3	73.75	1.75	65	Neural Network (Specific Model)	456	2875827	25374	2503	5025.5	0.88232	69.1732	7079	126
MetaAn_3_bin.67	d__Bacteria;p__Bacteroidota;c__Bacteroidia;o__Bacteroidales;f__Dysgonomonadaceae;g__UBA2632;s__	MetaAn_3	84.52	1.26	78.22	Neural Network (Specific Model)	208	2035923	68231	2509	6830	3.35135	36.8958	12741	47
MetaAn_3_bin.68	d__Bacteria;p__Bacteroidota;c__Bacteroidia;o__Bacteroidales;f__Marinilabiliaceae;g__;s__	MetaAn_3	80.76	10.18	29.86	Gradient Boost (General Model)	430	2683887	28374	2504	4785	1.0572	37.8491	7087	119
MetaAn_3_bin.69	d__Bacteria;p__Pseudomonadota;c__Gammaproteobacteria;o__Burkholderiales;f__Burkholderiaceae_C;g__Paenalcaligenes;s__Paenalcaligenes sp012839585	MetaAn_3	68.02	0.61	64.97	Gradient Boost (General Model)	160	1233388	30266	2629	6200.5	2.45389	49.7084	8445	48
MetaAn_3_bin.7	d__Bacteria;p__Gemmatimonadota;c__Gemmatimonadetes;o__Gemmatimonadales;f__Gemmatimonadaceae;g__;s__	MetaAn_3	97.34	0.98	92.44	Gradient Boost (General Model)	137	4136729	196877	2511	16967	4.75924	64.1047	53697	23
MetaAn_3_bin.70	d__Bacteria;p__Bacteroidota;c__Bacteroidia;o__Sphingobacteriales;f__Sphingobacteriaceae;g__;s__	MetaAn_3	95.66	4.69	72.21	Gradient Boost (General Model)	103	2345760	131905	2530	14924	5.62312	35.0262	41727	19
MetaAn_3_bin.71	d__Bacteria;p__Pseudomonadota;c__Gammaproteobacteria;o__Burkholderiales;f__Burkholderiaceae_B;g__Giesbergeria;s__	MetaAn_3	73.06	4.52	50.46	Gradient Boost (General Model)	482	2407223	22288	2512	4247.5	0.92588	63.9404	5274	153
MetaAn_3_bin.72	d__Bacteria;p__Bacteroidota;c__Bacteroidia;o__Bacteroidales;f__Dysgonomonadaceae;g__UBA2632;s__	MetaAn_3	99.27	73.01	-265.78	Neural Network (Specific Model)	477	4757257	72504	2502	7343	1.52407	37.3347	12794	110
MetaAn_3_bin.73	d__Bacteria;p__Bacteroidota;c__Bacteroidia;o__Cytophagales;f__Cyclobacteriaceae;g__Algoriphagus;s__	MetaAn_3	8.95	0	8.95	Neural Network (Specific Model)	96	357596	6838	2503	3370	1.91221	38.7846	3752	38
MetaAn_3_bin.74	d__Bacteria;p__Pseudomonadota;c__Gammaproteobacteria;o__Xanthomonadales;f__Rhodanobacteraceae;g__Rhodanobacter;s__	MetaAn_3	100	40.44	-102.2	Neural Network (Specific Model)	475	4957253	114520	2503	5524	2.31015	63.292	17286	70
MetaAn_3_bin.75	d__Bacteria;p__Patescibacteria;c__Saccharimonadia;o__Saccharimonadales;f__Saccharimonadaceae;g__Saccharimonas;s__	MetaAn_3	79.26	0.74	75.56	Neural Network (Specific Model)	39	810462	80397	3586	15975	9.9199	47.1453	25870	10
MetaAn_3_bin.76	d__Bacteria;p__Actinomycetota;c__Actinomycetia;o__Actinomycetales;f__Dermatophilaceae;g__Ornithinicoccus;s__	MetaAn_3	56.52	0.11	55.97	Neural Network (Specific Model)	173	1910079	48733	2519	8626	2.55136	68.4807	14754	43
MetaAn_3_bin.77	d__Bacteria;p__Actinomycetota;c__Actinomycetia;o__Propionibacteriales;f__Nocardioidaceae;g__Nocardioides;s__	MetaAn_3	87.68	4.83	63.53	Neural Network (Specific Model)	256	3070486	56570	2535	8836	1.84238	69.0385	15990	61
MetaAn_3_bin.78	d__Bacteria;p__Actinomycetota;c__Actinomycetia;o__Actinomycetales;f__Beutenbergiaceae;g__HY158;s__	MetaAn_3	91.6	0.04	91.4	Gradient Boost (General Model)	102	2207564	106765	2658	14971.5	4.83633	64.4278	34028	19
MetaAn_3_bin.79	d__Bacteria;p__Actinomycetota;c__Actinomycetia;o__Actinomycetales;f__Micrococcaceae;g__Specibacter;s__Specibacter sp017353415	MetaAn_3	35.04	2.41	22.99	Neural Network (Specific Model)	324	1484440	13474	2504	4048.5	0.907682	61.4403	4764	113
MetaAn_3_bin.8	d__Bacteria;p__Bacillota_A;c__Clostridia;o__Tissierellales;f__Tissierellaceae_A;g__;s__	MetaAn_3	92.28	76.22	-288.82	Gradient Boost (General Model)	287	4129940	146346	2597	8789	3.54354	30.8996	22218	49
MetaAn_3_bin.80	d__Bacteria;p__Bacteroidota;c__Bacteroidia;o__Flavobacteriales;f__Flavobacteriaceae;g__JAJYTI01;s__	MetaAn_3	39.55	1.12	33.95	Gradient Boost (General Model)	180	1100394	28014	2502	4448.5	2.54582	36.1141	6666	46
MetaAn_3_bin.81	d__Bacteria;p__Bacillota_A;c__Clostridia;o__Clostridiales;f__Clostridiaceae;g__JG1575;s__	MetaAn_3	65.3	0.72	61.7	Gradient Boost (General Model)	233	1584648	25466	2633	5548	1.60704	39.8906	7668	69
MetaAn_3_bin.82	d__Bacteria;p__Actinomycetota;c__Actinomycetia;o__Actinomycetales;f__Dermatophilaceae;g__Terracoccus;s__	MetaAn_3	28.67	0.88	24.27	Neural Network (Specific Model)	378	1553569	24615	2506	3392.5	1.58442	69.5511	3971	127
MetaAn_3_bin.83	d__Bacteria;p__Actinomycetota;c__Actinomycetia;o__Mycobacteriales;f__Mycobacteriaceae;g__Dietzia;s__Dietzia sp008369165	MetaAn_3	11.93	0	11.93	Neural Network (Specific Model)	132	544240	10233	2505	3747	1.88024	69.5017	4297	48
MetaAn_3_bin.84	d__Bacteria;p__Patescibacteria;c__Paceibacteria;o__UBA9983_A;f__CSBR16-119;g__;s__	MetaAn_3	56.29	0.17	55.44	Gradient Boost (General Model)	59	263111	9074	2562	4056	3.44873	36.1958	4907	21
MetaAn_3_bin.85	d__Bacteria;p__Pseudomonadota;c__Gammaproteobacteria;o__Xanthomonadales;f__Xanthomonadaceae;g__Thermomonas;s__	MetaAn_3	79.27	2.27	67.92	Neural Network (Specific Model)	233	2138983	55450	2506	6301	2.59235	61.3698	12467	51
MetaAn_3_bin.86	d__Bacteria;p__Bacteroidota;c__Bacteroidia;o__Flavobacteriales;f__Flavobacteriaceae;g__Aequorivita;s__	MetaAn_3	92.52	0.85	88.27	Neural Network (Specific Model)	165	2804479	104800	2689	11459	3.73688	38.6492	25981	32
MetaAn_3_bin.87	d__Bacteria;p__Bacillota;c__Bacilli;o__Lactobacillales;f__Carnobacteriaceae;g__Atopostipes;s__	MetaAn_3	36.11	9.79	-12.84	Neural Network (Specific Model)	184	737863	10489	2502	3600.5	1.42154	35.222	4038	68
MetaAn_3_bin.88	d__Bacteria;p__Bacteroidota;c__Bacteroidia;o__Chitinophagales;f__Chitinophagaceae;g__Hanamia;s__	MetaAn_3	57.92	1.21	51.87	Gradient Boost (General Model)	543	2626003	24198	2506	4213	0.921476	42.8715	5028	182
MetaAn_3_bin.89	d__Bacteria;p__Pseudomonadota;c__Gammaproteobacteria;o__Burkholderiales;f__Burkholderiaceae_A;g__Lautropia;s__	MetaAn_3	36.25	0.49	33.8	Neural Network (Specific Model)	466	1808010	16970	2506	3450	0.938601	63.3062	3790	174
MetaAn_3_bin.9	d__Bacteria;p__Pseudomonadota;c__Gammaproteobacteria;o__Xanthomonadales;f__Rhodanobacteraceae;g__Rhodanobacter;s__	MetaAn_3	84.2	0.36	82.4	Neural Network (Specific Model)	189	2443115	99957	2501	7864	4.09138	59.7157	18693	33
MetaAn_3_bin.90	d__Bacteria;p__Deinococcota;c__Deinococci;o__Deinococcales;f__Trueperaceae;g__JAAYYF01;s__	MetaAn_3	7.78	0	7.78	Neural Network (Specific Model)	58	212095	6830	2530	3377	3.22026	62.8652	3495	23
MetaAn_3_bin.91	d__Bacteria;p__Actinomycetota;c__Actinomycetia;o__Actinomycetales;f__Micrococcaceae;g__Paeniglutamicibacter;s__	MetaAn_3	97.84	1.81	88.79	Gradient Boost (General Model)	99	3410689	252130	2585	18453	7.39235	63.3715	60491	15
MetaAn_3_bin.92	d__Bacteria;p__Bacteroidota;c__Bacteroidia;o__Flavobacteriales;f__Weeksellaceae;g__Moheibacter;s__	MetaAn_3	81.5	0.96	76.7	Neural Network (Specific Model)	178	2218799	117482	2502	6807.5	5.29485	36.9244	21383	27
MetaAn_3_bin.93	d__Bacteria;p__Bacteroidota;c__Bacteroidia;o__Flavobacteriales;f__Flavobacteriaceae;g__Gelidibacter;s__	MetaAn_3	43.37	1.98	33.47	Neural Network (Specific Model)	417	1923985	18137	2500	4002	0.942679	37.1943	4825	139
MetaAn_3_bin.94	d__Bacteria;p__Actinomycetota;c__Acidimicrobiia;o__Acidimicrobiales;f__JAAYBP01;g__;s__	MetaAn_3	97.1	3.74	78.4	Gradient Boost (General Model)	185	3218947	129264	2538	9994	4.01572	65.655	29569	32
MetaAn_3_bin.95	d__Bacteria;p__Pseudomonadota;c__Gammaproteobacteria;o__Xanthomonadales;f__Xanthomonadaceae;g__Lysobacter_C;s__Lysobacter_C antarcticus	MetaAn_3	49.3	0.37	47.45	Neural Network (Specific Model)	237	1339196	52558	2508	4376	3.92459	66.9755	5748	64
MetaAn_3_bin.96	d__Bacteria;p__Actinomycetota;c__Actinomycetia;o__Actinomycetales;f__Micrococcaceae;g__;s__	MetaAn_3	90.63	0.44	88.43	Neural Network (Specific Model)	138	1854174	80056	2614	10448	4.31761	60.2778	16833	33
MetaAn_3_bin.97	d__Bacteria;p__Pseudomonadota;c__Gammaproteobacteria;o__Pseudomonadales;f__Pseudomonadaceae;g__Thiopseudomonas;s__	MetaAn_3	87.15	0.16	86.35	Neural Network (Specific Model)	183	2353830	54878	3092	10518	2.33143	48.661	15890	47
MetaAn_3_bin.98	d__Bacteria;p__Bacteroidota;c__Bacteroidia;o__Chitinophagales;f__Chitinophagaceae;g__Ferruginibacter;s__	MetaAn_3	90.26	60.47	-212.09	Gradient Boost (General Model)	1852	9804100	62658	2500	3796	0.6391	32.2298	5796	471
MetaAn_3_bin.99	d__Bacteria;p__Bacteroidota;c__Bacteroidia;o__Sphingobacteriales;f__Sphingobacteriaceae;g__;s__	MetaAn_3	97.1	87.67	-341.25	Neural Network (Specific Model)	1965	9312428	51725	2501	3905	0.555441	36.6652	4875	623
MetaAn_4_bin.1	d__Bacteria;p__Cyanobacteriota;c__Cyanobacteriia;o__Phormidesmiales;f__Phormidesmiaceae;g__Phormidesmis;s__	MetaAn_4	67.6	0.02	67.5	Neural Network (Specific Model)	507	2612613	21210	2503	4295	0.811831	50.8525	5298	160
MetaAn_4_bin.10	d__Bacteria;p__Pseudomonadota;c__Alphaproteobacteria;o__Sphingomonadales;f__Sphingomonadaceae;g__Sphingomicrobium;s__	MetaAn_4	40.76	0.06	40.46	Neural Network (Specific Model)	266	1073362	12186	2511	3582	1.13531	64.873	4111	95
MetaAn_4_bin.11	d__Bacteria;p__Chloroflexota;c__Limnocylindria;o__Limnocylindrales;f__CSP1-4;g__SPCO01;s__	MetaAn_4	37.87	3.83	18.72	Neural Network (Specific Model)	444	1538300	7522	2500	3146.5	0.488981	69.9979	3401	177
MetaAn_4_bin.12	d__Bacteria;p__Actinomycetota;c__Actinomycetia;o__Propionibacteriales;f__Nocardioidaceae;g__Nocardioides;s__	MetaAn_4	78.42	24.42	-43.68	Gradient Boost (General Model)	1099	4417008	14666	2501	3356	0.332035	71.0239	3972	374
MetaAn_4_bin.13	d__Bacteria;p__Pseudomonadota;c__Gammaproteobacteria;o__Burkholderiales;f__Burkholderiaceae_B;g__Schlegelella_A;s__	MetaAn_4	66.81	0.41	64.76	Neural Network (Specific Model)	558	3254847	35147	2502	4492.5	1.07984	69.6599	6626	152
MetaAn_4_bin.14	d__Bacteria;p__Actinomycetota;c__Acidimicrobiia;o__Acidimicrobiales;f__Ilumatobacteraceae;g__Sva-07;s__	MetaAn_4	27.96	0.1	27.46	Neural Network (Specific Model)	310	1117170	13361	2500	3249	1.19597	65.8824	3558	121
MetaAn_4_bin.15	d__Bacteria;p__Pseudomonadota;c__Gammaproteobacteria;o__Xanthomonadales;f__Rhodanobacteraceae;g__Dokdonella;s__	MetaAn_4	31.87	2.41	19.82	Neural Network (Specific Model)	368	1227313	7616	2500	3104	0.620543	60.2118	3264	152
MetaAn_4_bin.16	d__Bacteria;p__Pseudomonadota;c__Gammaproteobacteria;o__Burkholderiales;f__Burkholderiaceae_B;g__Schlegelella_A;s__	MetaAn_4	11.68	0.3	10.18	Neural Network (Specific Model)	204	675261	8123	2508	2999	1.20294	69.5337	3162	83
MetaAn_4_bin.2	d__Bacteria;p__Actinomycetota;c__Actinomycetia;o__JAHEKZ01;f__JAHEKZ01;g__;s__	MetaAn_4	10.22	0	10.22	Neural Network (Specific Model)	92	298820	6900	2505	2982	2.30908	61.3296	3097	38
MetaAn_4_bin.3	Unclassified	MetaAn_4	4.21	0	4.21	Neural Network (Specific Model)	72	225151	6220	2502	2850.5	2.76259	66.3053	2995	30
MetaAn_4_bin.4	d__Bacteria;p__Pseudomonadota;c__Gammaproteobacteria;o__Burkholderiales;f__Nitrosomonadaceae;g__Nitrosospira;s__	MetaAn_4	44.44	0.5	41.94	Neural Network (Specific Model)	254	1087834	12543	2507	3687	1.15303	51.8864	4206	89
MetaAn_4_bin.5	d__Bacteria;p__Pseudomonadota;c__Gammaproteobacteria;o__Xanthomonadales;f__Xanthomonadaceae;g__Arenimonas;s__	MetaAn_4	99.32	64.27	-222.03	Gradient Boost (General Model)	1135	6346298	51165	2502	4140	0.806218	64.5307	6028	298
MetaAn_4_bin.6	d__Bacteria;p__Bacteroidota;c__Bacteroidia;o__Chitinophagales;f__Chitinophagaceae;g__Hanamia;s__	MetaAn_4	57.31	5.47	29.96	Gradient Boost (General Model)	893	3821847	17456	2500	3546	0.456743	37.0449	4400	297
MetaAn_4_bin.7	d__Bacteria;p__Actinomycetota;c__Actinomycetia;o__Actinomycetales;f__Dermatophilaceae;g__UBA4719;s__	MetaAn_4	33.97	4.06	13.67	Neural Network (Specific Model)	580	2065989	16177	2503	3184.5	0.783015	67.0969	3402	224
MetaAn_4_bin.8	d__Bacteria;p__Nitrospirota;c__Nitrospiria;o__Nitrospirales;f__Nitrospiraceae;g__Palsa-1315;s__	MetaAn_4	31.26	0.04	31.06	Neural Network (Specific Model)	197	802003	12129	2520	3660	1.51234	55.9656	4019	72
MetaAn_4_bin.9	d__Bacteria;p__Verrucomicrobiota;c__Verrucomicrobiae;o__Chthoniobacterales;f__UBA10450;g__Palsa-1392;s__	MetaAn_4	8.67	0	8.67	Neural Network (Specific Model)	91	298958	7495	2505	2984	2.50704	61.1387	3128	38
MetaAn_5_bin.1	d__Bacteria;p__Actinomycetota;c__Thermoleophilia;o__Solirubrobacterales;f__70-9;g__;s__	MetaAn_5	95.52	70.18	-255.38	Gradient Boost (General Model)	1604	7200500	25640	2503	3721.5	0.356086	68.8526	4549	518
MetaAn_5_bin.10	d__Bacteria;p__Verrucomicrobiota;c__Verrucomicrobiae;o__Chthoniobacterales;f__UBA10450;g__JACCXL01;s__	MetaAn_5	73.79	47.37	-163.06	Gradient Boost (General Model)	1213	5035836	14889	2500	3609	0.295661	59.808	4188	426
MetaAn_5_bin.11	d__Bacteria;p__Chloroflexota;c__Anaerolineae;o__JACRMK01;f__JACRMK01;g__JACQEC01;s__	MetaAn_5	59.1	0.17	58.25	Gradient Boost (General Model)	439	2095087	17038	2509	4163	0.813236	61.8153	4990	144
MetaAn_5_bin.12	d__Bacteria;p__Gemmatimonadota;c__Gemmatimonadetes;o__Gemmatimonadales;f__Gemmatimonadaceae;g__UBA4720;s__	MetaAn_5	28.68	1.17	22.83	Neural Network (Specific Model)	333	1377827	16508	2533	3711	1.19812	60.1542	4146	121
MetaAn_5_bin.13	d__Bacteria;p__Actinomycetota;c__Acidimicrobiia;o__Acidimicrobiales;f__JAAYBP01;g__;s__	MetaAn_5	34.19	2.55	21.44	Neural Network (Specific Model)	439	1528833	9538	2500	3148	0.623875	69.7177	3301	174
MetaAn_5_bin.14	d__Bacteria;p__Pseudomonadota;c__Gammaproteobacteria;o__Burkholderiales;f__Casimicrobiaceae;g__PALSA-1003;s__	MetaAn_5	73.05	8.19	32.1	Gradient Boost (General Model)	662	3438240	22612	2501	4278	0.657662	64.1462	5794	202
MetaAn_5_bin.15	d__Bacteria;p__Chloroflexota;c__Limnocylindria;o__P2-11E;f__P2-11E;g__CF-39;s__	MetaAn_5	72.62	13.08	7.22	Gradient Boost (General Model)	431	2905264	45036	2501	4951	1.55015	68.1022	7655	102
MetaAn_5_bin.16	d__Bacteria;p__Actinomycetota;c__UBA4738;o__UBA4738;f__HRBIN12;g__JAJNBA01;s__	MetaAn_5	78.7	0.27	77.35	Gradient Boost (General Model)	245	1996790	56388	2509	5166	2.82393	68.0838	10886	49
MetaAn_5_bin.18	d__Bacteria;p__Actinomycetota;c__Thermoleophilia;o__Gaiellales;f__Gaiellaceae;g__JACDER01;s__	MetaAn_5	95.19	1.68	86.79	Gradient Boost (General Model)	137	3124251	91600	2571	15533	2.9319	68.26	37221	27
MetaAn_5_bin.19	d__Bacteria;p__Pseudomonadota;c__Gammaproteobacteria;o__JACCXJ01;f__JACCXJ01;g__USCg-Taylor;s__	MetaAn_5	64.68	0.33	63.03	Gradient Boost (General Model)	293	1484749	20966	2503	4399	1.41209	60.7961	5411	95
MetaAn_5_bin.2	d__Bacteria;p__Actinomycetota;c__Thermoleophilia;o__Gaiellales;f__Gaiellaceae;g__GMQP-bins7;s__	MetaAn_5	80.7	1.63	72.55	Gradient Boost (General Model)	302	2289216	33048	2557	5517.5	1.44364	70.3668	10110	74
MetaAn_5_bin.20	d__Bacteria;p__Actinomycetota;c__Actinomycetia;o__Propionibacteriales;f__Nocardioidaceae;g__JACCUS01;s__	MetaAn_5	89.73	24.92	-34.87	Gradient Boost (General Model)	862	5520688	57623	2503	4353	1.04376	66.6044	7598	196
MetaAn_5_bin.21	d__Bacteria;p__Chloroflexota;c__Limnocylindria;o__Limnocylindrales;f__CSP1-4;g__;s__	MetaAn_5	75.05	34.88	-99.35	Gradient Boost (General Model)	1257	5660148	20049	2503	3758	0.354213	68.9049	4633	411
MetaAn_5_bin.22	d__Bacteria;p__Gemmatimonadota;c__Gemmatimonadetes;o__Gemmatimonadales;f__GWC2-71-9;g__JACDDX01;s__	MetaAn_5	65.4	25.02	-59.7	Gradient Boost (General Model)	760	3619136	19065	2502	4005.5	0.526783	65.2498	5046	241
MetaAn_5_bin.24	d__Bacteria;p__Actinomycetota;c__Thermoleophilia;o__Solirubrobacterales;f__Solirubrobacteraceae;g__;s__	MetaAn_5	72.82	3.46	55.52	Gradient Boost (General Model)	479	2643294	22766	2508	4223	0.861274	71.8617	6085	134
MetaAn_5_bin.25	d__Bacteria;p__Actinomycetota;c__Actinomycetia;o__Propionibacteriales;f__Nocardioidaceae;g__JACCUS01;s__	MetaAn_5	24.45	0.07	24.1	Neural Network (Specific Model)	246	982964	11636	2500	3564	1.18377	68.0245	3969	91
MetaAn_5_bin.26	d__Bacteria;p__Actinomycetota;c__Thermoleophilia;o__Gaiellales;f__Gaiellaceae;g__3-1-20CM-4-69-9;s__	MetaAn_5	26.99	0.56	24.19	Neural Network (Specific Model)	257	1127538	34148	2530	3675	3.02855	67.0628	4304	85
MetaAn_5_bin.27	d__Bacteria;p__Methylomirabilota;c__Methylomirabilia;o__Rokubacteriales;f__CSP1-6;g__AR12;s__	MetaAn_5	34.19	0.48	31.79	Neural Network (Specific Model)	448	1601897	11347	2502	3211	0.708348	68.9288	3566	173
MetaAn_5_bin.28	d__Bacteria;p__Acidobacteriota;c__Blastocatellia;o__Pyrinomonadales;f__Pyrinomonadaceae;g__PSRF01;s__	MetaAn_5	20.28	0.09	19.83	Neural Network (Specific Model)	157	686265	13167	2503	3882	1.91865	52.849	4519	57
MetaAn_5_bin.29	d__Bacteria;p__Verrucomicrobiota;c__Verrucomicrobiae;o__Chthoniobacterales;f__UBA10450;g__Palsa-1392;s__	MetaAn_5	21.51	0.08	21.11	Neural Network (Specific Model)	193	790914	13466	2505	3428	1.70259	61.9278	4021	67
MetaAn_5_bin.3	d__Bacteria;p__Verrucomicrobiota;c__Verrucomicrobiae;o__Chthoniobacterales;f__UBA10450;g__Udaeobacter;s__	MetaAn_5	78.58	0.85	74.33	Gradient Boost (General Model)	293	1759893	28071	2520	4928	1.59504	55.2439	6644	86
MetaAn_5_bin.30	d__Bacteria;p__Actinomycetota;c__Thermoleophilia;o__Gaiellales;f__;g__;s__	MetaAn_5	86.69	37.91	-102.86	Gradient Boost (General Model)	2126	7465748	18023	2500	3133	0.241409	68.8465	3371	819
MetaAn_5_bin.31	d__Bacteria;p__Gemmatimonadota;c__Gemmatimonadetes;o__Gemmatimonadales;f__Gemmatimonadaceae;g__UBA4720;s__	MetaAn_5	77.58	0.87	73.23	Gradient Boost (General Model)	265	2288889	55563	2518	5975	2.42751	61.709	11755	57
MetaAn_5_bin.32	d__Bacteria;p__Chloroflexota;c__Limnocylindria;o__P2-11E;f__P2-11E;g__UBA4735;s__	MetaAn_5	34.49	4.2	13.49	Neural Network (Specific Model)	328	1127002	9253	2504	3116	0.821028	69.8359	3384	131
MetaAn_5_bin.33	d__Bacteria;p__Actinomycetota;c__UBA4738;o__UBA4738;f__HRBIN12;g__;s__	MetaAn_5	94.71	4.06	74.41	Gradient Boost (General Model)	136	2586275	108754	2558	11018.5	4.20504	68.52	36164	23
MetaAn_5_bin.34	d__Bacteria;p__Actinomycetota;c__Thermoleophilia;o__Solirubrobacterales;f__Solirubrobacteraceae;g__;s__	MetaAn_5	78.69	0.24	77.49	Gradient Boost (General Model)	476	3063256	34183	2509	5013.5	1.1159	72.295	7578	128
MetaAn_5_bin.35	d__Bacteria;p__Chloroflexota;c__Limnocylindria;o__P2-11E;f__P2-11E;g__3-1-20CM-2-70-9;s__	MetaAn_5	48.79	2.29	37.34	Gradient Boost (General Model)	363	1702581	29434	2508	3971	1.72879	66.8846	4945	117
MetaAn_5_bin.36	d__Bacteria;p__Pseudomonadota;c__Gammaproteobacteria;o__Burkholderiales;f__Burkholderiaceae_A;g__JACCZX01;s__	MetaAn_5	87.77	0.99	82.82	Gradient Boost (General Model)	329	2647025	35742	2541	6250	1.35027	63.0412	9825	82
MetaAn_5_bin.37	d__Bacteria;p__Gemmatimonadota;c__Gemmatimonadetes;o__Gemmatimonadales;f__GWC2-71-9;g__JABFSM01;s__	MetaAn_5	22.12	0.31	20.57	Neural Network (Specific Model)	237	855432	9738	2504	3254	1.13837	67.7253	3557	93
MetaAn_5_bin.38	d__Bacteria;p__Pseudomonadota;c__Gammaproteobacteria;o__Burkholderiales;f__Casimicrobiaceae;g__PALSA-1003;s__	MetaAn_5	28.02	0.25	26.77	Neural Network (Specific Model)	260	1096452	14845	2503	3671.5	1.35391	63.6424	4212	92
MetaAn_5_bin.39	d__Bacteria;p__Actinomycetota;c__UBA4738;o__UBA4738;f__HRBIN12;g__;s__	MetaAn_5	44.16	3.45	26.91	Gradient Boost (General Model)	334	1468587	35482	2508	3639.5	2.41606	69.8764	4412	111
MetaAn_5_bin.4	d__Bacteria;p__Actinomycetota;c__Thermoleophilia;o__Gaiellales;f__Gaiellaceae;g__JACCYG01;s__	MetaAn_5	70.87	4.43	48.72	Gradient Boost (General Model)	418	2701744	44518	2504	4855	1.64775	67.9456	7098	102
MetaAn_5_bin.40	d__Bacteria;p__Chloroflexota;c__Limnocylindria;o__Limnocylindrales;f__CSP1-4;g__Chersky-267;s__	MetaAn_5	53.73	6.11	23.18	Gradient Boost (General Model)	319	2111764	27297	2507	4986	1.29262	70.7938	8249	83
MetaAn_5_bin.41	d__Bacteria;p__Pseudomonadota;c__Alphaproteobacteria;o__Rhizobiales;f__Beijerinckiaceae;g__Methylocella;s__	MetaAn_5	36.4	0.14	35.7	Neural Network (Specific Model)	218	865769	12639	2503	3445	1.45986	60.8535	3905	79
MetaAn_5_bin.42	d__Bacteria;p__Actinomycetota;c__UBA4738;o__UBA4738;f__HRBIN12;g__AC-69;s__	MetaAn_5	91.23	8.65	47.98	Gradient Boost (General Model)	290	3399458	92453	2553	7666	2.71964	68.1533	16877	52
MetaAn_5_bin.43	d__Bacteria;p__Acidobacteriota;c__Thermoanaerobaculia;o__UBA5066;f__Gp7-AA6;g__Gp7-AA6;s__	MetaAn_5	78.84	75.37	-298.01	Gradient Boost (General Model)	2269	9012346	20602	2500	3407	0.228598	68.1224	3887	802
MetaAn_5_bin.44	d__Bacteria;p__Pseudomonadota;c__Gammaproteobacteria;o__JACCXJ01;f__JACCXJ01;g__JACCXJ01;s__	MetaAn_5	43.89	0.05	43.64	Gradient Boost (General Model)	250	972743	12311	2506	3554.5	1.2656	66.3304	3924	96
MetaAn_5_bin.45	d__Bacteria;p__Actinomycetota;c__Actinomycetia;o__JACCUZ01;f__JACCUZ01;g__;s__	MetaAn_5	24.36	0.04	24.16	Neural Network (Specific Model)	217	866439	13416	2503	3500	1.54841	70.699	3951	79
MetaAn_5_bin.5	d__Bacteria;p__Acidobacteriota;c__Thermoanaerobaculia;o__Gp7-AA8;f__Gp7-AA8;g__;s__	MetaAn_5	8.56	0	8.56	Neural Network (Specific Model)	56	202987	6484	2533	3496.5	3.19429	62.7277	3685	23
MetaAn_5_bin.6	d__Bacteria;p__Actinomycetota;c__UBA4738;o__UBA4738;f__HRBIN12;g__;s__	MetaAn_5	85.1	7.27	48.75	Gradient Boost (General Model)	178	3087769	123546	2512	11179.5	4.00114	70.2683	33911	29
MetaAn_5_bin.7	d__Bacteria;p__Actinomycetota;c__UBA4738;o__CADDZG01;f__WHSQ01;g__JACDAL01;s__	MetaAn_5	86.71	2.38	74.81	Gradient Boost (General Model)	516	3985521	31967	2548	5671.5	0.802078	64.3114	9507	128
MetaAn_5_bin.8	d__Bacteria;p__Bacteroidota;c__Bacteroidia;o__Chitinophagales;f__Chitinophagaceae;g__;s__	MetaAn_5	33.43	0.13	32.78	Neural Network (Specific Model)	482	1811623	12655	2501	3355.5	0.698545	36.3726	3667	183
MetaAn_5_bin.9	d__Bacteria;p__Actinomycetota;c__UBA4738;o__UBA4738;f__HRBIN12;g__JACQDK01;s__	MetaAn_5	61.88	7.9	22.38	Gradient Boost (General Model)	527	2328322	19327	2500	3731	0.830083	69.0222	4638	173
MetaAn_6_bin.1	d__Bacteria;p__Actinomycetota;c__UBA4738;o__UBA4738;f__HRBIN12;g__JAJNBA01;s__	MetaAn_6	93.01	2.77	79.16	Gradient Boost (General Model)	223	2250315	44766	2528	7219	1.98932	68.2591	14008	52
MetaAn_6_bin.10	d__Bacteria;p__Acidobacteriota;c__Blastocatellia;o__Pyrinomonadales;f__Pyrinomonadaceae;g__PSRF01;s__PSRF01 sp013817595	MetaAn_6	34.54	0	34.54	Neural Network (Specific Model)	164	874062	19139	2568	4522.5	2.18966	54.8365	5560	54
MetaAn_6_bin.11	d__Bacteria;p__Chloroflexota;c__Limnocylindria;o__P2-11E;f__P2-11E;g__CF-39;s__	MetaAn_6	90.88	2.95	76.13	Gradient Boost (General Model)	178	2664832	109547	2500	8719.5	4.11084	67.4076	24709	27
MetaAn_6_bin.12	d__Bacteria;p__Chloroflexota;c__Anaerolineae;o__Anaerolineales;f__EnvOPS12;g__UBA12294;s__	MetaAn_6	77.99	5.31	51.44	Gradient Boost (General Model)	392	2510377	27521	2576	5452.5	1.09629	51.0238	6972	119
MetaAn_6_bin.13	d__Bacteria;p__Acidobacteriota;c__Blastocatellia;o__Pyrinomonadales;f__Pyrinomonadaceae;g__PSRF01;s__	MetaAn_6	93.83	88.36	-347.97	Gradient Boost (General Model)	845	8646768	55570	2500	7047	0.642668	54.1121	14315	180
MetaAn_6_bin.14	d__Bacteria;p__Actinomycetota;c__UBA4738;o__CADDZG01;f__WHSQ01;g__JACDAL01;s__	MetaAn_6	14.22	0	14.22	Neural Network (Specific Model)	123	436637	8634	2500	3163	1.97739	66.6835	3442	47
MetaAn_6_bin.15	d__Bacteria;p__Chloroflexota;c__Limnocylindria;o__QHBO01;f__QHBO01;g__CF-167;s__	MetaAn_6	79.57	23.3	-36.93	Gradient Boost (General Model)	862	3497244	15944	2502	3420.5	0.455902	68.333	4032	295
MetaAn_6_bin.16	d__Bacteria;p__Actinomycetota;c__Thermoleophilia;o__Solirubrobacterales;f__Thermoleophilaceae;g__JACVRW01;s__	MetaAn_6	70.69	1.69	62.24	Gradient Boost (General Model)	373	1954129	18320	2500	4480	0.937502	70.7142	5609	117
MetaAn_6_bin.17	d__Bacteria;p__Bacteroidota;c__Bacteroidia;o__AKYH767-A;f__OLB10;g__;s__	MetaAn_6	9.63	0	9.63	Neural Network (Specific Model)	106	353225	7507	2518	3137	2.12527	37.0472	3324	45
MetaAn_6_bin.18	d__Bacteria;p__Gemmatimonadota;c__Gemmatimonadetes;o__Gemmatimonadales;f__Gemmatimonadaceae;g__UBA4720;s__UBA4720 sp013813715	MetaAn_6	74.43	1.07	69.08	Gradient Boost (General Model)	397	2596517	30189	2509	5079	1.16267	63.1389	7834	107
MetaAn_6_bin.19	d__Bacteria;p__Chloroflexota;c__Anaerolineae;o__Anaerolineales;f__EnvOPS12;g__UBA12294;s__	MetaAn_6	30.02	0.66	26.72	Neural Network (Specific Model)	290	1539868	20574	2501	4506	1.33609	50.9564	5584	96
MetaAn_6_bin.2	d__Bacteria;p__Verrucomicrobiota;c__Verrucomicrobiae;o__Chthoniobacterales;f__UBA10450;g__Palsa-1392;s__	MetaAn_6	33.36	4.82	9.26	Neural Network (Specific Model)	333	1244669	8959	2501	3432	0.71979	61.8184	3726	129
MetaAn_6_bin.20	d__Bacteria;p__Actinomycetota;c__Thermoleophilia;o__Solirubrobacterales;f__Solirubrobacteraceae;g__JACCYI01;s__	MetaAn_6	77.79	1.95	68.04	Gradient Boost (General Model)	556	3080268	21545	2500	4436.5	0.699452	71.1438	6165	161
MetaAn_6_bin.21	d__Bacteria;p__Actinomycetota;c__Thermoleophilia;o__Gaiellales;f__Gaiellaceae;g__GMQP-bins7;s__	MetaAn_6	96.46	73.89	-272.99	Gradient Boost (General Model)	863	5996608	38752	2504	5334	0.646232	67.9452	8489	225
MetaAn_6_bin.22	d__Bacteria;p__Actinomycetota;c__UBA4738;o__CADDZG01;f__WHSQ01;g__JACCXF01;s__	MetaAn_6	94.64	6.74	60.94	Gradient Boost (General Model)	279	2790278	70227	2508	5995	2.51685	64.3179	16341	52
MetaAn_6_bin.23	d__Bacteria;p__Pseudomonadota;c__Gammaproteobacteria;o__JACCXJ01;f__JACCXJ01;g__USCg-Taylor;s__	MetaAn_6	40.1	0.06	39.8	Neural Network (Specific Model)	203	845383	9889	2507	3753	1.16977	60.9583	4251	73
MetaAn_6_bin.24	d__Bacteria;p__Actinomycetota;c__Thermoleophilia;o__Solirubrobacterales;f__70-9;g__;s__	MetaAn_6	90.94	0.2	89.94	Gradient Boost (General Model)	201	2245144	59368	2527	7095	2.64428	66.8525	17510	40
MetaAn_6_bin.25	d__Bacteria;p__Gemmatimonadota;c__Gemmatimonadetes;o__JACCXV01;f__JAHWKZ01;g__;s__	MetaAn_6	63.82	1.66	55.52	Gradient Boost (General Model)	349	1950342	26187	2501	4376	1.34269	68.5083	6263	101
MetaAn_6_bin.26	d__Bacteria;p__Actinomycetota;c__Thermoleophilia;o__Gaiellales;f__Gaiellaceae;g__JACCTU01;s__JACCTU01 sp013812235	MetaAn_6	67.94	0.43	65.79	Gradient Boost (General Model)	257	1433797	23500	2533	4430	1.639	69.9546	5954	75
MetaAn_6_bin.27	d__Bacteria;p__Verrucomicrobiota;c__Verrucomicrobiae;o__Chthoniobacterales;f__Chthoniobacteraceae;g__;s__	MetaAn_6	47.15	3.13	31.5	Gradient Boost (General Model)	567	2328439	19081	2501	3646	0.819476	59.9054	4174	207
MetaAn_6_bin.28	d__Bacteria;p__Pseudomonadota;c__Gammaproteobacteria;o__Burkholderiales;f__CADEHE01;g__;s__	MetaAn_6	28.46	0.49	26.01	Neural Network (Specific Model)	218	860142	9922	2509	3628	1.15353	56.6922	3958	84
MetaAn_6_bin.29	d__Bacteria;p__Chloroflexota;c__Limnocylindria;o__P2-11E;f__P2-11E;g__JACDAF01;s__	MetaAn_6	28.32	1.35	21.57	Neural Network (Specific Model)	239	829363	9154	2502	3140	1.10374	69.6748	3365	94
MetaAn_6_bin.3	d__Bacteria;p__Gemmatimonadota;c__Gemmatimonadetes;o__Gemmatimonadales;f__GWC2-71-9;g__JABFSM01;s__	MetaAn_6	16.07	0.5	13.57	Neural Network (Specific Model)	285	967035	9260	2509	3112	0.957566	66.8122	3280	115
MetaAn_6_bin.30	d__Bacteria;p__Acidobacteriota;c__Vicinamibacteria;o__Vicinamibacterales;f__2-12-FULL-66-21;g__JACDCA01;s__	MetaAn_6	36.76	3.84	17.56	Neural Network (Specific Model)	621	2112896	9338	2501	3111	0.441953	65.3468	3294	250
MetaAn_6_bin.31	d__Bacteria;p__Pseudomonadota;c__Gammaproteobacteria;o__Burkholderiales;f__Casimicrobiaceae;g__VBCG01;s__	MetaAn_6	62.14	25.07	-63.21	Gradient Boost (General Model)	870	3823802	19933	2501	3717.5	0.521287	63.1312	4588	289
MetaAn_6_bin.32	d__Bacteria;p__Actinomycetota;c__Thermoleophilia;o__Solirubrobacterales;f__70-9;g__;s__	MetaAn_6	8.87	0	8.87	Neural Network (Specific Model)	78	260415	7402	2506	3116	2.84239	69.5217	3254	33
MetaAn_6_bin.33	d__Bacteria;p__Gemmatimonadota;c__Gemmatimonadetes;o__Gemmatimonadales;f__Gemmatimonadaceae;g__UBA4720;s__	MetaAn_6	33.01	3.47	15.66	Neural Network (Specific Model)	448	1946439	17267	2504	3686	0.887107	61.8932	4319	150
MetaAn_6_bin.34	d__Bacteria;p__Pseudomonadota;c__Gammaproteobacteria;o__Burkholderiales;f__Burkholderiaceae_A;g__JACCZX01;s__	MetaAn_6	68.57	17.22	-17.53	Gradient Boost (General Model)	762	3184609	15023	2500	3655	0.471738	62.084	4230	267
MetaAn_6_bin.35	d__Bacteria;p__Gemmatimonadota;c__Gemmatimonadetes;o__Gemmatimonadales;f__GWC2-71-9;g__JACDDX01;s__	MetaAn_6	84.81	0.23	83.66	Gradient Boost (General Model)	322	3017762	53696	2553	6885.5	1.77933	65.5761	12118	76
MetaAn_6_bin.36	d__Bacteria;p__Actinomycetota;c__Thermoleophilia;o__Gaiellales;f__Gaiellaceae;g__GMQP-bins7;s__	MetaAn_6	100	87.28	-336.4	Gradient Boost (General Model)	3171	12596324	22288	2500	3373	0.176941	68.4278	3905	1113
MetaAn_6_bin.37	d__Bacteria;p__Actinomycetota;c__Rubrobacteria;o__Rubrobacterales;f__Rubrobacteraceae;g__Rubrobacter_D;s__	MetaAn_6	17.09	0.56	14.29	Neural Network (Specific Model)	177	596237	7264	2512	3081	1.21831	67.2957	3269	72
MetaAn_6_bin.38	d__Bacteria;p__Pseudomonadota;c__Gammaproteobacteria;o__Burkholderiales;f__Casimicrobiaceae;g__VBCG01;s__	MetaAn_6	8.19	0	8.19	Neural Network (Specific Model)	108	339280	6134	2503	2952.5	1.80795	66.3729	3050	47
MetaAn_6_bin.39	d__Bacteria;p__Pseudomonadota;c__Gammaproteobacteria;o__JACCXJ01;f__JACCXJ01;g__JACCXJ01;s__	MetaAn_6	10.24	0	10.24	Neural Network (Specific Model)	92	307866	6522	2510	2946	2.11845	66.9915	3183	37
MetaAn_6_bin.4	d__Bacteria;p__Verrucomicrobiota;c__Verrucomicrobiae;o__Chthoniobacterales;f__UBA10450;g__CADDYX01;s__	MetaAn_6	63.09	5.36	36.29	Gradient Boost (General Model)	398	2014395	21413	2504	4240.5	1.063	59.6908	5473	126
MetaAn_6_bin.40	d__Bacteria;p__Acidobacteriota;c__Blastocatellia;o__Pyrinomonadales;f__Pyrinomonadaceae;g__PSRF01;s__	MetaAn_6	5.94	0.17	5.09	Neural Network (Specific Model)	87	371542	11430	2510	4046	3.07637	53.244	4239	34
MetaAn_6_bin.41	d__Bacteria;p__Acidobacteriota;c__Thermoanaerobaculia;o__UBA5066;f__Gp7-AA6;g__Gp7-AA6;s__	MetaAn_6	96.34	1.02	91.24	Gradient Boost (General Model)	315	2908337	59207	2533	7067	2.03577	67.0138	12450	76
MetaAn_6_bin.42	d__Bacteria;p__Gemmatimonadota;c__Gemmatimonadetes;o__Gemmatimonadales;f__GWC2-71-9;g__;s__	MetaAn_6	11.92	0	11.92	Neural Network (Specific Model)	135	449817	7528	2520	3173	1.67357	69.7897	3264	56
MetaAn_6_bin.43	d__Bacteria;p__Actinomycetota;c__Actinomycetia;o__Propionibacteriales;f__Nocardioidaceae;g__;s__	MetaAn_6	58.47	4.64	35.27	Gradient Boost (General Model)	392	1500629	10709	2519	3393.5	0.713634	71.1104	3817	145
MetaAn_6_bin.5	d__Bacteria;p__Actinomycetota;c__Acidimicrobiia;o__IMCC26256;f__PALSA-555;g__;s__	MetaAn_6	70.94	0.67	67.59	Neural Network (Specific Model)	195	2207004	59096	2524	8463	2.67766	70.4624	16082	46
MetaAn_6_bin.6	d__Bacteria;p__Actinomycetota;c__UBA4738;o__UBA4738;f__HRBIN12;g__;s__	MetaAn_6	94.27	8.2	53.27	Gradient Boost (General Model)	283	2989063	100082	2524	6925	3.34827	68.4878	15419	57
MetaAn_6_bin.7	d__Bacteria;p__Acidobacteriota;c__Blastocatellia;o__Pyrinomonadales;f__Pyrinomonadaceae;g__PSRF01;s__	MetaAn_6	7.47	0	7.47	Neural Network (Specific Model)	59	241826	7951	2569	3668	3.2879	54.1745	4158	22
MetaAn_6_bin.8	d__Bacteria;p__Actinomycetota;c__UBA4738;o__CADDZG01;f__WHSQ01;g__JACDAL01;s__	MetaAn_6	11.5	0	11.5	Neural Network (Specific Model)	137	511974	12720	2509	3275	2.4845	63.2516	3576	51
MetaAn_6_bin.9	d__Bacteria;p__Acidobacteriota;c__Thermoanaerobaculia;o__UBA5066;f__Gp7-AA6;g__Gp7-AA6;s__	MetaAn_6	98.32	0.53	95.67	Gradient Boost (General Model)	287	3819437	83359	2534	8822	2.18249	67.8651	20778	55
MetaAn_7_bin.1	d__Bacteria;p__Bacteroidota;c__Bacteroidia;o__Flavobacteriales;f__Weeksellaceae;g__Frigoriflavimonas;s__	MetaAn_7	26.08	2.89	11.63	Neural Network (Specific Model)	199	716019	9915	2504	3175	1.38474	36.2203	3457	76
MetaAn_7_bin.10	d__Bacteria;p__Bacteroidota;c__Bacteroidia;o__Flavobacteriales;f__Flavobacteriaceae;g__Sediminicola;s__	MetaAn_7	54.54	1.02	49.44	Gradient Boost (General Model)	429	2003418	17156	2504	4040	0.856337	41.6059	4841	143
MetaAn_7_bin.11	d__Bacteria;p__Actinomycetota;c__Actinomycetia;o__Mycobacteriales;f__Mycobacteriaceae;g__Tomitella;s__	MetaAn_7	43.64	2.09	33.19	Neural Network (Specific Model)	399	1541261	17422	2502	3399	1.13037	67.9457	3717	148
MetaAn_7_bin.12	d__Bacteria;p__Pseudomonadota;c__Gammaproteobacteria;o__Pseudomonadales;f__Pseudomonadaceae;g__Thiopseudomonas;s__	MetaAn_7	59.69	0.08	59.29	Neural Network (Specific Model)	239	1461295	19722	2574	5447	1.34962	46.1955	6644	78
MetaAn_7_bin.13	d__Bacteria;p__Actinomycetota;c__Acidimicrobiia;o__Acidimicrobiales;f__Microtrichaceae;g__Microthrix;s__	MetaAn_7	23.2	1.57	15.35	Neural Network (Specific Model)	300	981534	6385	2501	3008	0.650512	68.9585	3216	124
MetaAn_7_bin.14	d__Bacteria;p__Bacteroidota;c__Bacteroidia;o__Flavobacteriales;f__Flavobacteriaceae;g__Lutibacter;s__	MetaAn_7	40.79	6.2	9.79	Neural Network (Specific Model)	348	1477990	17616	2503	3637.5	1.19189	32.2501	4337	119
MetaAn_7_bin.15	d__Bacteria;p__Bacteroidota;c__Bacteroidia;o__Bacteroidales;f__Prolixibacteraceae;g__Draconibacterium;s__	MetaAn_7	66.19	1.8	57.19	Neural Network (Specific Model)	400	2626988	82214	2505	4651	3.12959	41.0906	7349	94
MetaAn_7_bin.16	d__Bacteria;p__Pseudomonadota;c__Gammaproteobacteria;o__Burkholderiales;f__Burkholderiaceae_B;g__Giesbergeria;s__	MetaAn_7	70.77	3.23	54.62	Neural Network (Specific Model)	420	2354963	22748	2514	4588.5	0.96596	61.257	6053	124
MetaAn_7_bin.17	d__Bacteria;p__Actinomycetota;c__Actinomycetia;o__Actinomycetales;f__Dermatophilaceae;g__Janibacter;s__	MetaAn_7	31.82	1.34	25.12	Neural Network (Specific Model)	327	1107049	7403	2501	3123	0.668715	70.0105	3281	132
MetaAn_7_bin.18	d__Bacteria;p__Pseudomonadota;c__Gammaproteobacteria;o__Xanthomonadales;f__Rhodanobacteraceae;g__Dokdonella;s__	MetaAn_7	82.49	2.39	70.54	Neural Network (Specific Model)	358	2636732	37145	2511	5647.5	1.40875	60.1059	8967	90
MetaAn_7_bin.19	d__Bacteria;p__Cloacimonadota;c__Cloacimonadia;o__Cloacimonadales;f__Cloacimonadaceae;g__PHBP01;s__	MetaAn_7	73.91	2.79	59.96	Neural Network (Specific Model)	271	2028355	31200	2500	5749	1.53819	48.0381	8971	69
MetaAn_7_bin.2	d__Bacteria;p__Pseudomonadota;c__Gammaproteobacteria;o__Xanthomonadales;f__Xanthomonadaceae;g__Chiayiivirga;s__	MetaAn_7	67.78	7.11	32.23	Neural Network (Specific Model)	349	2285584	22141	2520	5041	0.968724	59.0986	7450	98
MetaAn_7_bin.20	d__Bacteria;p__Pseudomonadota;c__Gammaproteobacteria;o__Xanthomonadales;f__Rhodanobacteraceae;g__;s__	MetaAn_7	91.88	4.56	69.08	Gradient Boost (General Model)	277	2707062	75416	2520	6492	2.7859	61.6791	13322	61
MetaAn_7_bin.21	d__Bacteria;p__Chloroflexota;c__Anaerolineae;o__Anaerolineales;f__Anaerolineaceae;g__UBA6170;s__	MetaAn_7	36.02	3.22	19.92	Neural Network (Specific Model)	247	932729	11555	2506	3413	1.23884	38.8887	3743	93
MetaAn_7_bin.22	d__Bacteria;p__Bacteroidota;c__Bacteroidia;o__Flavobacteriales;f__Flavobacteriaceae;g__Aequorivita;s__	MetaAn_7	82.65	2.21	71.6	Neural Network (Specific Model)	183	2495798	71444	2510	8852	2.86257	37.2172	19048	34
MetaAn_7_bin.23	d__Bacteria;p__Bacteroidota;c__Bacteroidia;o__Bacteroidales;f__Prolixibacteraceae;g__Draconibacterium;s__	MetaAn_7	18.62	0.02	18.52	Neural Network (Specific Model)	189	688765	8272	2502	3260	1.20099	37.7499	3635	73
MetaAn_7_bin.24	d__Bacteria;p__Myxococcota;c__Polyangia;o__Polyangiales;f__SG8-38;g__JADJJE01;s__	MetaAn_7	17.5	0	17.5	Neural Network (Specific Model)	289	997623	8593	2501	3131	0.861347	67.6774	3376	116
MetaAn_7_bin.25	d__Bacteria;p__Bacteroidota;c__Bacteroidia;o__Flavobacteriales;f__Flavobacteriaceae;g__Aequorivita;s__	MetaAn_7	77.51	0.1	77.01	Neural Network (Specific Model)	247	2368295	57895	2530	6646	2.44459	36.0025	12185	57
MetaAn_7_bin.26	d__Bacteria;p__Bacteroidota;c__Bacteroidia;o__Flavobacteriales;f__Crocinitomicaceae;g__Brumimicrobium;s__	MetaAn_7	34.91	6.93	0.26	Neural Network (Specific Model)	306	1230590	13538	2500	3506.5	1.10012	35.7711	4057	110
MetaAn_7_bin.27	d__Bacteria;p__Bacteroidota;c__Bacteroidia;o__Flavobacteriales;f__Flavobacteriaceae;g__Flavobacterium;s__	MetaAn_7	65.65	3.22	49.55	Neural Network (Specific Model)	356	2073743	37838	2501	4569.5	1.82462	35.3634	6692	100
MetaAn_7_bin.28	d__Bacteria;p__Bacteroidota;c__Bacteroidia;o__Flavobacteriales;f__Cryomorphaceae;g__Cryomorpha;s__	MetaAn_7	86.29	3.67	67.94	Neural Network (Specific Model)	364	3388062	68657	2542	6219.5	2.02644	39.216	12437	73
MetaAn_7_bin.29	d__Bacteria;p__Pseudomonadota;c__Gammaproteobacteria;o__Burkholderiales;f__Burkholderiaceae_B;g__CAISIP01;s__	MetaAn_7	81.71	0.8	77.71	Gradient Boost (General Model)	345	3247784	43896	2556	7379	1.35157	62.7496	12120	83
MetaAn_7_bin.3	d__Bacteria;p__Pseudomonadota;c__Gammaproteobacteria;o__Xanthomonadales;f__SZUA-36;g__SZUA-36;s__	MetaAn_7	62.73	0.36	60.93	Gradient Boost (General Model)	283	1593878	17687	2514	4705	1.10968	51.1643	6174	89
MetaAn_7_bin.30	d__Bacteria;p__Bacteroidota;c__Bacteroidia;o__Bacteroidales;f__GCA-2748055;g__;s__	MetaAn_7	31.83	0.64	28.63	Neural Network (Specific Model)	307	1279715	13763	2502	3646	1.07547	37.9163	4145	110
MetaAn_7_bin.31	d__Bacteria;p__Bacteroidota;c__Bacteroidia;o__Flavobacteriales;f__Flavobacteriaceae;g__Aequorivita;s__	MetaAn_7	84.04	34.15	-86.71	Neural Network (Specific Model)	699	4054220	23511	2502	4579	0.579914	37.9091	6532	200
MetaAn_7_bin.32	d__Bacteria;p__Bacteroidota;c__Bacteroidia;o__Chitinophagales;f__Chitinophagaceae;g__Hanamia;s__	MetaAn_7	51.45	0.42	49.35	Gradient Boost (General Model)	367	1962761	29410	2500	3918	1.4984	38.1252	5436	97
MetaAn_7_bin.33	d__Bacteria;p__Pseudomonadota;c__Gammaproteobacteria;o__Pseudomonadales;f__Pseudomonadaceae;g__Thiopseudomonas;s__	MetaAn_7	59.43	0.16	58.63	Neural Network (Specific Model)	195	1501700	33143	2594	5775	2.20703	47.1823	9448	51
MetaAn_7_bin.34	d__Bacteria;p__Bacteroidota;c__Bacteroidia;o__Bacteroidales;f__Lentimicrobiaceae;g__Lentimicrobium;s__	MetaAn_7	51.18	17.48	-36.22	Gradient Boost (General Model)	909	4583691	43715	2504	4129	0.953707	41.3535	5286	281
MetaAn_7_bin.35	d__Bacteria;p__Pseudomonadota;c__Gammaproteobacteria;o__Pseudomonadales;f__Moraxellaceae;g__Psychrobacter;s__	MetaAn_7	38.79	0.93	34.14	Neural Network (Specific Model)	226	1069556	18142	2512	4281	1.69622	40.2857	5071	78
MetaAn_7_bin.36	d__Bacteria;p__Bacillota_A;c__Clostridia;o__Tissierellales;f__;g__;s__	MetaAn_7	96.83	1.16	91.03	Gradient Boost (General Model)	163	1988841	86290	2512	7509	4.33871	30.7136	20151	26
MetaAn_7_bin.37	d__Bacteria;p__Pseudomonadota;c__Gammaproteobacteria;o__Xanthomonadales;f__Xanthomonadaceae;g__Chiayiivirga;s__	MetaAn_7	58.83	3.46	41.53	Neural Network (Specific Model)	338	2266799	70855	2527	5150.5	3.12577	59.7174	7755	88
MetaAn_7_bin.38	d__Bacteria;p__Bacteroidota;c__Bacteroidia;o__Flavobacteriales;f__PHOS-HE28;g__PHOS-HE28;s__	MetaAn_7	20.27	0.3	18.77	Neural Network (Specific Model)	180	873902	15664	2504	4170.5	1.79242	56.398	5145	62
MetaAn_7_bin.39	d__Bacteria;p__Bacteroidota;c__Bacteroidia;o__Flavobacteriales;f__Flavobacteriaceae;g__Aquaticitalea;s__	MetaAn_7	65.3	1.05	60.05	Neural Network (Specific Model)	322	2259679	41524	2501	5141.5	1.83761	35.0606	8158	75
MetaAn_7_bin.4	d__Bacteria;p__Bacteroidota;c__Bacteroidia;o__Flavobacteriales;f__PHOS-HE28;g__PHOS-HE28;s__	MetaAn_7	80.45	5.36	53.65	Neural Network (Specific Model)	416	2946898	52323	2508	5421.5	1.77553	57.2113	8476	107
MetaAn_7_bin.40	d__Bacteria;p__Actinomycetota;c__Actinomycetia;o__Propionibacteriales;f__Propionibacteriaceae;g__Arachnia;s__	MetaAn_7	55.08	1.79	46.13	Gradient Boost (General Model)	321	1438844	11176	2503	3911	0.776735	63.0738	4814	111
MetaAn_7_bin.41	d__Bacteria;p__Bacteroidota;c__Bacteroidia;o__Flavobacteriales;f__Cryomorphaceae;g__Cryomorpha;s__	MetaAn_7	78.56	12.2	17.56	Neural Network (Specific Model)	419	3554553	42420	2509	5923	1.1934	40.5504	11346	95
MetaAn_7_bin.42	d__Bacteria;p__Bacteroidota;c__Bacteroidia;o__Bacteroidales;f__Lentimicrobiaceae;g__Lentimicrobium;s__	MetaAn_7	63.53	1.43	56.38	Gradient Boost (General Model)	357	1920887	20820	2513	4349	1.08387	43.4846	5873	107
MetaAn_7_bin.43	d__Bacteria;p__Bacillota_A;c__Clostridia;o__Tissierellales;f__Tissierellaceae_A;g__Tissierella_A;s__	MetaAn_7	100	88.66	-343.3	Gradient Boost (General Model)	575	5592518	81458	2504	6714	1.45655	31.1331	13489	121
MetaAn_7_bin.44	d__Bacteria;p__Bacteroidota;c__Bacteroidia;o__Flavobacteriales;f__Cryomorphaceae;g__Cryomorpha;s__	MetaAn_7	28.19	1.04	22.99	Neural Network (Specific Model)	281	1168574	11996	2501	3735	1.02655	40.9782	4113	101
MetaAn_7_bin.45	d__Bacteria;p__Bacteroidota;c__Bacteroidia;o__;f__;g__;s__	MetaAn_7	100	98.99	-394.95	Gradient Boost (General Model)	6444	26409372	40948	2501	3471	0.155051	34.6033	4056	2210
MetaAn_7_bin.46	d__Bacteria;p__Bacteroidota;c__Bacteroidia;o__Bacteroidales;f__VadinHA17;g__SR-FBR-E99;s__	MetaAn_7	14.02	1.99	4.07	Neural Network (Specific Model)	80	392907	13550	2523	4359	3.44865	48.3323	5191	29
MetaAn_7_bin.47	d__Bacteria;p__Bacteroidota;c__Ignavibacteria;o__Ignavibacteriales;f__Ignavibacteriaceae;g__IGN3;s__	MetaAn_7	76.06	0.79	72.11	Neural Network (Specific Model)	314	2361940	37286	2518	5676.5	1.57862	33.0341	9347	80
MetaAn_7_bin.48	d__Bacteria;p__Bacteroidota;c__Bacteroidia;o__Chitinophagales;f__Saprospiraceae;g__OLB9;s__	MetaAn_7	100	0.14	99.3	Gradient Boost (General Model)	239	2505407	62990	2502	6729	2.51416	35.8678	15400	53
MetaAn_7_bin.49	d__Bacteria;p__Deinococcota;c__Deinococci;o__Deinococcales;f__Trueperaceae;g__;s__	MetaAn_7	26.52	1.38	19.62	Neural Network (Specific Model)	226	785185	8706	2500	3186	1.10878	66.9103	3395	91
MetaAn_7_bin.5	d__Bacteria;p__Bacteroidota;c__Bacteroidia;o__Bacteroidales;f__Prolixibacteraceae;g__UBA1413;s__	MetaAn_7	94.23	0.19	93.28	Gradient Boost (General Model)	219	2543688	60418	2508	8000	2.37521	47.4465	16348	48
MetaAn_7_bin.50	d__Bacteria;p__Actinomycetota;c__Actinomycetia;o__Actinomycetales;f__Dermatophilaceae;g__JADJTI01;s__	MetaAn_7	95.91	1.62	87.81	Gradient Boost (General Model)	268	2953469	53898	2539	7194	1.8249	66.7268	17677	56
MetaAn_7_bin.51	d__Bacteria;p__Pseudomonadota;c__Gammaproteobacteria;o__Xanthomonadales;f__Rhodanobacteraceae;g__Rhodanobacter;s__	MetaAn_7	100	35.86	-79.3	Gradient Boost (General Model)	649	4546123	44339	2506	4595	0.975315	63.7881	9249	140
MetaAn_7_bin.52	d__Bacteria;p__Pseudomonadota;c__Gammaproteobacteria;o__Burkholderiales;f__Burkholderiaceae_B;g__Rhodoferax;s__	MetaAn_7	89.33	2.66	76.03	Neural Network (Specific Model)	236	2555206	61159	2504	7838	2.39351	59.3565	14822	55
MetaAn_7_bin.53	d__Bacteria;p__Bacteroidota;c__Bacteroidia;o__Flavobacteriales;f__Cryomorphaceae;g__Cryomorpha;s__	MetaAn_7	44.63	5.3	18.13	Gradient Boost (General Model)	366	1871962	21067	2505	4114.5	1.1254	39.9494	5373	110
MetaAn_7_bin.54	d__Bacteria;p__Bacteroidota;c__Bacteroidia;o__Bacteroidales;f__Paludibacteraceae;g__UPXZ01;s__	MetaAn_7	68.1	0.85	63.85	Gradient Boost (General Model)	344	1774649	20877	2504	4286.5	1.1764	38.2995	5550	105
MetaAn_7_bin.55	d__Bacteria;p__Bacteroidota;c__Bacteroidia;o__Chitinophagales;f__Chitinophagaceae;g__Ferruginibacter;s__	MetaAn_7	62.3	11.85	3.05	Gradient Boost (General Model)	611	2745793	20855	2501	3728	0.759526	34.8286	4467	196
MetaAn_7_bin.56	d__Bacteria;p__Bacteroidota;c__Bacteroidia;o__Chitinophagales;f__Chitinophagaceae;g__Hanamia;s__	MetaAn_7	74.36	29.07	-70.99	Gradient Boost (General Model)	1793	7001273	16630	2500	3388	0.237528	37.3543	3821	644
MetaAn_7_bin.57	d__Bacteria;p__Bacteroidota;c__Bacteroidia;o__Chitinophagales;f__Chitinophagaceae;g__Edaphocola;s__	MetaAn_7	84.1	1.62	76	Gradient Boost (General Model)	298	2632107	65270	2526	5787.5	2.47976	34.0148	11622	56
MetaAn_7_bin.58	d__Bacteria;p__Pseudomonadota;c__Gammaproteobacteria;o__Burkholderiales;f__Thiobacillaceae;g__PFJX01;s__	MetaAn_7	24.72	0.86	20.42	Neural Network (Specific Model)	182	747845	9342	2509	3531.5	1.24919	57.9909	4153	66
MetaAn_7_bin.59	d__Bacteria;p__Chloroflexota;c__Anaerolineae;o__Anaerolineales;f__Anaerolineaceae;g__T78;s__	MetaAn_7	82.83	0.36	81.03	Neural Network (Specific Model)	143	1633414	48110	2695	9325	2.94536	48.8416	14876	36
MetaAn_7_bin.6	d__Bacteria;p__Bacteroidota;c__Bacteroidia;o__Flavobacteriales;f__Flavobacteriaceae;g__Xanthomarina;s__	MetaAn_7	78.73	1.8	69.73	Neural Network (Specific Model)	183	2410248	61259	2503	8472	2.54161	33.1134	21764	35
MetaAn_7_bin.60	d__Bacteria;p__Bacillota_A;c__Clostridia;o__Christensenellales;f__CAG-74;g__UBA1038;s__	MetaAn_7	27.7	7.1	-7.8	Neural Network (Specific Model)	92	523178	31081	2512	4245	5.94081	44.033	6273	26
MetaAn_7_bin.61	d__Bacteria;p__Pseudomonadota;c__Gammaproteobacteria;o__Burkholderiales;f__Thiobacillaceae;g__Thiobacillus;s__	MetaAn_7	83.33	1.26	77.03	Neural Network (Specific Model)	211	2238252	68578	2516	6890	3.06391	61.2888	14133	43
MetaAn_7_bin.62	d__Bacteria;p__Bacteroidota;c__Bacteroidia;o__Flavobacteriales;f__Flavobacteriaceae;g__Gelidibacter;s__	MetaAn_7	54.44	12.92	-10.16	Neural Network (Specific Model)	562	3220357	26042	2501	4512.5	0.808668	36.6576	6418	155
MetaAn_7_bin.63	d__Bacteria;p__Bacteroidota;c__Bacteroidia;o__Bacteroidales;f__Dysgonomonadaceae;g__UBA2632;s__	MetaAn_7	68.67	31.22	-87.43	Neural Network (Specific Model)	764	3391846	19318	2500	3700.5	0.569542	35.9629	4397	250
MetaAn_7_bin.64	d__Bacteria;p__Bacteroidota;c__Bacteroidia;o__Flavobacteriales;f__Crocinitomicaceae;g__Brumimicrobium;s__	MetaAn_7	87.83	6.33	56.18	Neural Network (Specific Model)	391	3238334	57023	2506	4892	1.76087	34.948	11914	76
MetaAn_7_bin.65	d__Bacteria;p__Bacillota;c__Bacilli;o__Erysipelotrichales;f__Erysipelotrichaceae;g__JAAZDN01;s__	MetaAn_7	35.54	0.02	35.44	Neural Network (Specific Model)	129	528717	11251	2510	3580	2.12798	30.7633	4087	47
MetaAn_7_bin.66	d__Bacteria;p__Pseudomonadota;c__Gammaproteobacteria;o__Pseudomonadales;f__Oleiphilaceae;g__Marinobacter;s__	MetaAn_7	88.8	0.42	86.7	Neural Network (Specific Model)	348	2968564	29718	2583	7192	1.00109	54.9746	10334	99
MetaAn_7_bin.67	d__Bacteria;p__Actinomycetota;c__Actinomycetia;o__Propionibacteriales;f__Nocardioidaceae;g__Nocardioides;s__	MetaAn_7	37.55	0.85	33.3	Neural Network (Specific Model)	372	1444233	10914	2508	3394.5	0.755695	65.7525	3893	137
MetaAn_7_bin.68	d__Bacteria;p__Bacteroidota;c__Bacteroidia;o__Flavobacteriales;f__Flavobacteriaceae;g__Aequorivita;s__	MetaAn_7	49.62	9.32	3.02	Neural Network (Specific Model)	416	2056045	23478	2504	4193.5	1.1419	38.0573	5165	130
MetaAn_7_bin.69	d__Bacteria;p__Pseudomonadota;c__Gammaproteobacteria;o__Xanthomonadales;f__Xanthomonadaceae;g__Thermomonas;s__	MetaAn_7	72.15	22.73	-41.5	Gradient Boost (General Model)	780	2985183	13960	2500	3374	0.467643	63.4564	3771	287
MetaAn_7_bin.7	d__Bacteria;p__Bacillota_A;c__Clostridia;o__Christensenellales;f__CAG-74;g__UBA1038;s__	MetaAn_7	9.22	0	9.22	Neural Network (Specific Model)	33	204300	15151	2580	5395	7.41605	50.0225	6261	11
MetaAn_7_bin.70	d__Bacteria;p__Gemmatimonadota;c__Gemmatimonadetes;o__Gemmatimonadales;f__Gemmatimonadaceae;g__;s__	MetaAn_7	19.44	0.01	19.39	Neural Network (Specific Model)	242	856270	7747	2511	3322.5	0.904738	65.1562	3568	96
MetaAn_7_bin.71	d__Bacteria;p__Pseudomonadota;c__Gammaproteobacteria;o__Burkholderiales;f__Burkholderiaceae_B;g__Giesbergeria;s__	MetaAn_7	84.99	3.57	67.14	Neural Network (Specific Model)	287	2497500	47938	2507	7000	1.91944	59.7883	11028	76
MetaAn_7_bin.72	d__Bacteria;p__Bacillota_A;c__Clostridia;o__Christensenellales;f__CAG-74;g__UBA1038;s__	MetaAn_7	56.47	0.03	56.32	Gradient Boost (General Model)	103	933488	34601	2639	6751	3.70664	46.1386	10701	26
MetaAn_7_bin.73	d__Bacteria;p__Actinomycetota;c__Actinomycetia;o__Actinomycetales;f__Dermatophilaceae;g__CAKUSI01;s__	MetaAn_7	96.76	0.11	96.21	Gradient Boost (General Model)	245	2670407	61262	2619	7588	2.29411	69.6155	15523	54
MetaAn_7_bin.74	d__Bacteria;p__Bacteroidota;c__Bacteroidia;o__Flavobacteriales;f__Flavobacteriaceae;g__Aequorivita;s__	MetaAn_7	60.72	24.31	-60.83	Neural Network (Specific Model)	661	3501389	40308	2502	4329	1.1512	35.682	5737	198
MetaAn_7_bin.75	d__Bacteria;p__Actinomycetota;c__Acidimicrobiia;o__Acidimicrobiales;f__Ilumatobacteraceae;g__Sva-07;s__	MetaAn_7	11.48	0	11.48	Neural Network (Specific Model)	152	503930	7925	2501	2975.5	1.57264	66.7406	3186	62
MetaAn_7_bin.76	d__Bacteria;p__Bacteroidota;c__Bacteroidia;o__Bacteroidales;f__VadinHA17;g__JAIVHO01;s__	MetaAn_7	79.83	1.32	73.23	Gradient Boost (General Model)	314	2313438	24558	2505	5938	1.06154	41.4365	8246	87
MetaAn_7_bin.77	d__Bacteria;p__Bacteroidota;c__Bacteroidia;o__Bacteroidales;f__4484-276;g__SABY01;s__	MetaAn_7	71.39	0.29	69.94	Gradient Boost (General Model)	354	1982064	36168	2525	4558	1.82476	46.4182	6008	107
MetaAn_7_bin.78	d__Bacteria;p__Bacillota_A;c__Clostridia;o__Christensenellales;f__CAG-74;g__UBA1038;s__	MetaAn_7	14.74	1.66	6.44	Neural Network (Specific Model)	79	351990	12653	2566	3755	3.5947	47.5684	4495	28
MetaAn_7_bin.8	d__Bacteria;p__Bacteroidota;c__Bacteroidia;o__Chitinophagales;f__Saprospiraceae;g__Membranicola;s__	MetaAn_7	20.89	0.05	20.64	Neural Network (Specific Model)	189	745691	8771	2531	3584	1.17622	41.2334	4158	73
MetaAn_7_bin.9	d__Bacteria;p__Bacteroidota;c__Bacteroidia;o__Bacteroidales;f__VadinHA17;g__LD21;s__	MetaAn_7	41.43	0.25	40.18	Gradient Boost (General Model)	292	1147624	10663	2504	3481.5	0.929137	37.9985	3792	107
MetaAn_8_bin.1	d__Bacteria;p__Bacteroidota;c__Bacteroidia;o__Sphingobacteriales;f__Sphingobacteriaceae;g__Pedobacter;s__	MetaAn_8	76.35	0.04	76.15	Gradient Boost (General Model)	246	1999969	34254	2519	6401.5	1.71273	39.8988	9025	68
MetaAn_8_bin.10	d__Bacteria;p__Bacteroidota;c__Bacteroidia;o__Chitinophagales;f__Chitinophagaceae;g__Hanamia;s__	MetaAn_8	20.88	3.16	5.08	Neural Network (Specific Model)	423	1604433	21885	2500	3286	1.36403	32.0068	3728	155
MetaAn_8_bin.11	d__Bacteria;p__Pseudomonadota;c__Gammaproteobacteria;o__Xanthomonadales;f__Rhodanobacteraceae;g__Rhodanobacter;s__	MetaAn_8	100	62.14	-210.7	Gradient Boost (General Model)	1058	7733572	83371	2500	4873.5	1.07804	62.8277	9218	225
MetaAn_8_bin.12	d__Bacteria;p__Actinomycetota;c__Actinomycetia;o__Actinomycetales;f__Dermatophilaceae;g__CAKUSI01;s__	MetaAn_8	29.35	0.54	26.65	Neural Network (Specific Model)	209	817597	11617	2516	3575	1.42087	69.4645	3891	79
MetaAn_8_bin.13	d__Bacteria;p__Bacteroidota;c__Bacteroidia;o__Chitinophagales;f__Chitinophagaceae;g__Hanamia;s__	MetaAn_8	93.21	62.64	-219.99	Gradient Boost (General Model)	2125	12741278	57417	2501	4412	0.450638	35.7643	6677	531
MetaAn_8_bin.14	d__Bacteria;p__Actinomycetota;c__Actinomycetia;o__Actinomycetales;f__Dermatophilaceae;g__JADJTI01;s__	MetaAn_8	98.73	0.8	94.73	Gradient Boost (General Model)	265	3245402	95285	2504	7519	2.936	66.7259	19716	48
MetaAn_8_bin.15	d__Bacteria;p__Bacteroidota;c__Bacteroidia;o__Chitinophagales;f__Chitinophagaceae;g__Hanamia;s__	MetaAn_8	79.92	29.44	-67.28	Gradient Boost (General Model)	772	4675075	37128	2504	4572.5	0.794169	38.2426	6856	206
MetaAn_8_bin.16	d__Bacteria;p__Pseudomonadota;c__Gammaproteobacteria;o__Xanthomonadales;f__Rhodanobacteraceae;g__Rhodanobacter;s__	MetaAn_8	64.18	0.68	60.78	Neural Network (Specific Model)	270	2301872	38960	2520	5599.5	1.69254	63.3514	10738	58
MetaAn_8_bin.17	d__Bacteria;p__Pseudomonadota;c__Gammaproteobacteria;o__Burkholderiales;f__Burkholderiaceae_B;g__Schlegelella_A;s__	MetaAn_8	67.96	4.92	43.36	Gradient Boost (General Model)	636	3563744	32411	2525	4551.5	0.909465	67.0294	6431	190
MetaAn_8_bin.18	d__Bacteria;p__Bacteroidota;c__Bacteroidia;o__Chitinophagales;f__Chitinophagaceae;g__Hanamia;s__	MetaAn_8	27.23	0.54	24.53	Neural Network (Specific Model)	161	1013999	36262	2519	4653	3.57614	36.6107	6772	42
MetaAn_8_bin.19	d__Bacteria;p__Eremiobacterota;c__Eremiobacteria;o__Baltobacterales;f__Baltobacteraceae;g__;s__	MetaAn_8	17.13	8.23	-24.02	Neural Network (Specific Model)	151	769304	14339	2548	4326	1.86389	62.8816	5562	49
MetaAn_8_bin.2	d__Bacteria;p__Myxococcota;c__Polyangia;o__Polyangiales;f__Polyangiaceae;g__;s__	MetaAn_8	91.11	2.5	78.61	Gradient Boost (General Model)	312	6259806	119248	2504	13708.5	1.90498	65.9863	31353	63
MetaAn_8_bin.20	d__Bacteria;p__Pseudomonadota;c__Gammaproteobacteria;o__Xanthomonadales;f__Rhodanobacteraceae;g__Rhodanobacter;s__	MetaAn_8	84.21	39.04	-110.99	Gradient Boost (General Model)	1005	5078146	26286	2502	4164	0.51763	64.5471	5352	314
MetaAn_8_bin.21	d__Bacteria;p__Bacteroidota;c__Bacteroidia;o__Flavobacteriales;f__Crocinitomicaceae;g__UBA6165;s__	MetaAn_8	37.49	18.5	-55.01	Neural Network (Specific Model)	396	2153131	28943	2501	4310	1.34423	32.2153	5859	114
MetaAn_8_bin.22	d__Bacteria;p__Pseudomonadota;c__Gammaproteobacteria;o__Burkholderiales;f__Burkholderiaceae;g__;s__	MetaAn_8	77.39	1.23	71.24	Neural Network (Specific Model)	211	2227331	50652	2610	8221	2.27411	51.9938	13685	52
MetaAn_8_bin.23	d__Bacteria;p__Eremiobacterota;c__Eremiobacteria;o__Baltobacterales;f__Baltobacteraceae;g__JALYSX01;s__	MetaAn_8	88.15	0.93	83.5	Gradient Boost (General Model)	236	2292057	53672	2517	6560.5	2.34165	61.599	13084	51
MetaAn_8_bin.24	d__Bacteria;p__Pseudomonadota;c__Gammaproteobacteria;o__Xanthomonadales;f__Rhodanobacteraceae;g__Rhodanobacter;s__	MetaAn_8	42.73	3.79	23.78	Neural Network (Specific Model)	360	1612398	18238	2502	3907	1.13111	62.6889	4531	122
MetaAn_8_bin.25	d__Bacteria;p__Bacteroidota;c__Bacteroidia;o__Chitinophagales;f__Chitinophagaceae;g__Hanamia;s__	MetaAn_8	27.27	0	27.27	Neural Network (Specific Model)	154	1055646	31539	2505	4706.5	2.98765	34.7322	8811	36
MetaAn_8_bin.26	d__Bacteria;p__Gemmatimonadota;c__Gemmatimonadetes;o__Gemmatimonadales;f__Gemmatimonadaceae;g__Fen-1247;s__	MetaAn_8	81.96	6	51.96	Gradient Boost (General Model)	289	3417797	110590	2635	8080	3.23571	59.9544	15499	62
MetaAn_8_bin.27	d__Bacteria;p__Pseudomonadota;c__Gammaproteobacteria;o__Xanthomonadales;f__Rhodanobacteraceae;g__Dokdonella_A;s__	MetaAn_8	100	4.34	78.3	Gradient Boost (General Model)	218	3630036	115717	2520	11030.5	3.18776	63.2335	28674	40
MetaAn_8_bin.28	d__Bacteria;p__Eremiobacterota;c__Eremiobacteria;o__Baltobacterales;f__Baltobacteraceae;g__;s__	MetaAn_8	96.78	62.42	-215.32	Gradient Boost (General Model)	237	4331437	166276	2505	11370	3.83882	62.325	29325	41
MetaAn_8_bin.29	d__Bacteria;p__Pseudomonadota;c__Gammaproteobacteria;o__Xanthomonadales;f__Rhodanobacteraceae;g__66-474;s__	MetaAn_8	79.93	5.09	54.48	Gradient Boost (General Model)	352	2213190	37699	2516	4827	1.70338	63.4151	7062	92
MetaAn_8_bin.3	d__Bacteria;p__Myxococcota;c__Polyangia;o__Palsa-1104;f__Palsa-1104;g__;s__	MetaAn_8	4.57	0	4.57	Neural Network (Specific Model)	79	243111	4251	2507	2966	1.74858	68.667	3090	35
MetaAn_8_bin.30	d__Bacteria;p__Actinomycetota;c__Actinomycetia;o__Actinomycetales;f__Dermatophilaceae;g__CAKUSI01;s__	MetaAn_8	15.9	1.63	7.75	Neural Network (Specific Model)	164	703047	16205	2501	3545	2.30497	70.0592	4520	56
MetaAn_8_bin.31	d__Bacteria;p__Gemmatimonadota;c__Gemmatimonadetes;o__Gemmatimonadales;f__Gemmatimonadaceae;g__Fen-1247;s__	MetaAn_8	14.47	0.1	13.97	Neural Network (Specific Model)	131	667129	19518	2513	4363	2.92567	59.0814	5442	45
MetaAn_8_bin.32	d__Bacteria;p__Pseudomonadota;c__Gammaproteobacteria;o__Xanthomonadales;f__Rhodanobacteraceae;g__Dokdonella_A;s__	MetaAn_8	14.92	0.04	14.72	Neural Network (Specific Model)	141	561305	26564	2506	3248	4.73254	64.9171	3810	49
MetaAn_8_bin.33	d__Bacteria;p__Bacteroidota;c__Bacteroidia;o__Chitinophagales;f__Chitinophagaceae;g__Hanamia;s__	MetaAn_8	75.13	31.01	-79.92	Gradient Boost (General Model)	1160	6069763	29776	2501	4165.5	0.490563	36.484	5474	338
MetaAn_8_bin.34	d__Bacteria;p__Pseudomonadota;c__Gammaproteobacteria;o__Xanthomonadales;f__Rhodanobacteraceae;g__Rhodanobacter;s__	MetaAn_8	9.18	0.25	7.93	Neural Network (Specific Model)	143	534122	9365	2513	3418	1.75334	65.2632	3784	55
MetaAn_8_bin.35	d__Bacteria;p__Eremiobacterota;c__Eremiobacteria;o__Baltobacterales;f__Baltobacteraceae;g__;s__	MetaAn_8	85.83	3.1	70.33	Gradient Boost (General Model)	120	2073744	104319	2629	11223	5.03047	62.6043	29266	25
MetaAn_8_bin.36	d__Bacteria;p__Bacteroidota;c__Bacteroidia;o__Flavobacteriales;f__PHOS-HE28;g__PHOS-HE28;s__	MetaAn_8	38.68	3.35	21.93	Neural Network (Specific Model)	264	1689744	24127	2604	5346.5	1.42785	58.0055	7051	81
MetaAn_8_bin.37	d__Bacteria;p__Pseudomonadota;c__Gammaproteobacteria;o__Xanthomonadales;f__Rhodanobacteraceae;g__Rhodanobacter;s__	MetaAn_8	80.19	8.24	38.99	Neural Network (Specific Model)	435	3174540	30567	2542	5584	0.96288	62.1398	8974	110
MetaAn_8_bin.38	d__Bacteria;p__Pseudomonadota;c__Gammaproteobacteria;o__Xanthomonadales;f__Rhodanobacteraceae;g__Dokdonella_A;s__	MetaAn_8	72.03	1.29	65.58	Neural Network (Specific Model)	284	2370760	62586	2526	5941	2.63991	63.2946	10589	68
MetaAn_8_bin.39	d__Bacteria;p__Pseudomonadota;c__Gammaproteobacteria;o__JABXHR01;f__JABXHR01;g__;s__	MetaAn_8	12.83	0.06	12.53	Neural Network (Specific Model)	40	539305	35209	3085	11177.5	6.52859	55.5114	17538	12
MetaAn_8_bin.4	d__Bacteria;p__Bacteroidota;c__Bacteroidia;o__Chitinophagales;f__Chitinophagaceae;g__Hanamia;s__	MetaAn_8	32.79	0.04	32.59	Neural Network (Specific Model)	215	844804	9707	2515	3430	1.14902	33.68	3880	79
MetaAn_8_bin.40	d__Bacteria;p__Bacteroidota;c__Bacteroidia;o__Flavobacteriales;f__Crocinitomicaceae;g__UBA6165;s__	MetaAn_8	11.02	0	11.02	Neural Network (Specific Model)	63	242491	7973	2554	3628	3.28796	33.7518	3877	24
MetaAn_8_bin.41	d__Bacteria;p__Bacteroidota;c__Bacteroidia;o__Flavobacteriales;f__PHOS-HE28;g__PHOS-HE28;s__	MetaAn_8	48.32	1.28	41.92	Gradient Boost (General Model)	276	1932561	36254	2525	5591	1.87596	58.431	7929	77
MetaAn_8_bin.42	d__Bacteria;p__Pseudomonadota;c__Gammaproteobacteria;o__Xanthomonadales;f__Rhodanobacteraceae;g__Rhodanobacter;s__	MetaAn_8	33.64	1.71	25.09	Neural Network (Specific Model)	303	1616859	31761	2507	4315	1.96436	64.8292	5705	89
MetaAn_8_bin.43	d__Bacteria;p__Gemmatimonadota;c__Gemmatimonadetes;o__Gemmatimonadales;f__Gemmatimonadaceae;g__Fen-1247;s__	MetaAn_8	84.9	83	-330.1	Gradient Boost (General Model)	385	6107422	112327	2508	10247	1.83919	60.7054	24830	70
MetaAn_8_bin.44	d__Bacteria;p__Pseudomonadota;c__Gammaproteobacteria;o__Xanthomonadales;f__Rhodanobacteraceae;g__66-474;s__	MetaAn_8	79.97	0.05	79.72	Neural Network (Specific Model)	161	2054199	98414	2565	8020	4.79087	62.352	18780	30
MetaAn_8_bin.45	d__Bacteria;p__Acidobacteriota;c__Terriglobia;o__Terriglobales;f__Acidobacteriaceae;g__JAKAAZ01;s__	MetaAn_8	65.11	0.17	64.26	Neural Network (Specific Model)	308	2167498	35922	2542	5990.5	1.6573	56.5137	7651	93
MetaAn_8_bin.46	d__Bacteria;p__Bacteroidota;c__Bacteroidia;o__Chitinophagales;f__Chitinophagaceae;g__Hanamia;s__	MetaAn_8	77.25	11.23	21.1	Gradient Boost (General Model)	373	2650563	40586	2502	5036	1.53122	38.639	9131	88
MetaAn_8_bin.47	d__Bacteria;p__Pseudomonadota;c__Gammaproteobacteria;o__Xanthomonadales;f__Rhodanobacteraceae;g__Rhodanobacter;s__	MetaAn_8	86.03	47.41	-151.02	Gradient Boost (General Model)	543	3452524	27381	2509	5273	0.793072	59.3845	7168	159
MetaAn_8_bin.48	d__Bacteria;p__Pseudomonadota;c__Gammaproteobacteria;o__Xanthomonadales;f__Rhodanobacteraceae;g__;s__	MetaAn_8	73.21	35.12	-102.39	Gradient Boost (General Model)	538	2772712	16919	2508	4286.5	0.610197	61.5478	5574	170
MetaAn_8_bin.49	d__Bacteria;p__Eremiobacterota;c__Eremiobacteria;o__Baltobacterales;f__Baltobacteraceae;g__;s__	MetaAn_8	35.55	0	35.55	Neural Network (Specific Model)	156	838209	31645	2521	4065.5	3.77531	62.4897	5827	43
MetaAn_8_bin.5	d__Bacteria;p__Bacillota_A;c__Clostridia;o__Tissierellales;f__Tissierellaceae;g__;s__	MetaAn_8	29.93	0.41	27.88	Neural Network (Specific Model)	143	543200	8977	2516	3424	1.65261	30.5394	3707	55
MetaAn_8_bin.6	d__Bacteria;p__Actinomycetota;c__Actinomycetia;o__Actinomycetales;f__Dermatophilaceae;g__Ornithinibacter;s__	MetaAn_8	11.79	0	11.79	Neural Network (Specific Model)	146	499816	7404	2510	3147	1.48135	70.4543	3389	60
MetaAn_8_bin.7	d__Bacteria;p__Actinomycetota;c__Actinomycetia;o__Nanopelagicales;f__CAIYMF01;g__JAFIHG01;s__	MetaAn_8	14.33	0.01	14.28	Neural Network (Specific Model)	140	461893	7151	2508	3058	1.54819	69.8852	3161	59
MetaAn_8_bin.8	d__Bacteria;p__Bacteroidota;c__Bacteroidia;o__Chitinophagales;f__Chitinophagaceae;g__Hanamia;s__	MetaAn_8	61.23	18.27	-30.12	Gradient Boost (General Model)	994	4022450	14394	2501	3613	0.357842	36.0974	4047	361
MetaAn_8_bin.9	d__Bacteria;p__Actinomycetota;c__Actinomycetia;o__Actinomycetales;f__Dermatophilaceae;g__Terracoccus;s__	MetaAn_8	17.18	0.01	17.13	Neural Network (Specific Model)	226	768387	7223	2506	3165	0.940021	70.0923	3267	94
MetaAn_9_bin.1	d__Bacteria;p__Actinomycetota;c__Actinomycetia;o__Mycobacteriales;f__Jatrophihabitantaceae;g__QHCC01;s__	MetaAn_9	25.05	0.64	21.85	Neural Network (Specific Model)	417	1440539	10652	2503	3149	0.739445	67.7664	3397	165
MetaAn_9_bin.10	d__Bacteria;p__Pseudomonadota;c__Gammaproteobacteria;o__Burkholderiales;f__SG8-39;g__2-12-FULL-64-23;s__	MetaAn_9	21.94	0.09	21.49	Neural Network (Specific Model)	224	799284	8248	2502	3289.5	1.03192	64.6524	3580	89
MetaAn_9_bin.11	d__Bacteria;p__Bacteroidota;c__Bacteroidia;o__Chitinophagales;f__Chitinophagaceae;g__Hanamia;s__	MetaAn_9	74.43	20.91	-30.12	Gradient Boost (General Model)	1518	8232067	34745	2500	4226	0.422069	36.5081	5942	425
MetaAn_9_bin.12	d__Bacteria;p__Bacteroidota;c__Bacteroidia;o__Chitinophagales;f__Chitinophagaceae;g__Hanamia;s__	MetaAn_9	6.6	0.47	4.25	Neural Network (Specific Model)	65	221321	6840	2507	3189	3.09053	39.4648	3291	27
MetaAn_9_bin.13	d__Bacteria;p__Pseudomonadota;c__Gammaproteobacteria;o__Competibacterales;f__Competibacteraceae;g__UBA2383;s__	MetaAn_9	12.85	0.01	12.8	Neural Network (Specific Model)	33	233846	16816	2780	5538	7.19106	56.29	8994	10
MetaAn_9_bin.14	d__Bacteria;p__Pseudomonadota;c__Gammaproteobacteria;o__Burkholderiales;f__Nitrosomonadaceae;g__Nitrosospira;s__	MetaAn_9	73.48	1.66	65.18	Neural Network (Specific Model)	278	1976898	25205	2624	5983.5	1.27498	53.0702	8401	82
MetaAn_9_bin.15	d__Bacteria;p__Verrucomicrobiota;c__Verrucomicrobiae;o__Chthoniobacterales;f__UBA10450;g__Palsa-1392;s__	MetaAn_9	79.17	1.47	71.82	Gradient Boost (General Model)	297	3406689	70770	2564	8073	2.07738	60.4992	15431	65
MetaAn_9_bin.16	d__Bacteria;p__Pseudomonadota;c__Gammaproteobacteria;o__Burkholderiales;f__Burkholderiaceae_B;g__Schlegelella_A;s__	MetaAn_9	16.17	0.14	15.47	Neural Network (Specific Model)	200	693856	12450	2505	3138.5	1.79432	69.4669	3411	79
MetaAn_9_bin.17	d__Bacteria;p__Pseudomonadota;c__Gammaproteobacteria;o__Burkholderiales;f__Burkholderiaceae_B;g__Polaromonas;s__Polaromonas sp023259235	MetaAn_9	9.96	0	9.96	Neural Network (Specific Model)	80	300906	9660	2501	3333	3.2103	62.5325	3524	30
MetaAn_9_bin.18	d__Bacteria;p__Chloroflexota;c__Dehalococcoidia;o__Tepidiformales;f__Tepidiformaceae;g__PNKC01;s__	MetaAn_9	84.19	4.93	59.54	Gradient Boost (General Model)	484	3096501	24816	2501	5103	0.801421	62.5747	7375	137
MetaAn_9_bin.19	d__Bacteria;p__Gemmatimonadota;c__Gemmatimonadetes;o__Gemmatimonadales;f__GWC2-71-9;g__Palsa-1233;s__	MetaAn_9	60.22	0.75	56.47	Gradient Boost (General Model)	400	1960782	16943	2502	4225.5	0.864094	64.9537	5109	129
MetaAn_9_bin.2	d__Bacteria;p__Bacteroidota;c__Bacteroidia;o__Chitinophagales;f__Chitinophagaceae;g__;s__	MetaAn_9	71.26	28.95	-73.49	Gradient Boost (General Model)	1680	7663602	19663	2502	3825	0.256576	38.8974	4719	555
MetaAn_9_bin.20	d__Bacteria;p__Gemmatimonadota;c__Gemmatimonadetes;o__Gemmatimonadales;f__GWC2-71-9;g__Palsa-1233;s__	MetaAn_9	15.55	0.91	11	Neural Network (Specific Model)	191	645254	8322	2503	3115	1.28972	64.3499	3362	78
MetaAn_9_bin.21	d__Bacteria;p__Pseudomonadota;c__Gammaproteobacteria;o__Xanthomonadales;f__Rhodanobacteraceae;g__Rhodanobacter;s__	MetaAn_9	73.62	6.67	40.27	Neural Network (Specific Model)	612	3685084	30117	2501	4610.5	0.817268	63.0088	6936	168
MetaAn_9_bin.22	d__Bacteria;p__Acidobacteriota;c__Terriglobia;o__Terriglobales;f__Acidobacteriaceae;g__Edaphobacter;s__	MetaAn_9	72.45	1.19	66.5	Gradient Boost (General Model)	324	3226800	60511	2551	6936.5	1.87526	59.9086	13443	73
MetaAn_9_bin.23	d__Bacteria;p__Bacteroidota;c__Bacteroidia;o__Chitinophagales;f__Chitinophagaceae;g__Hanamia;s__	MetaAn_9	84.61	51.19	-171.34	Gradient Boost (General Model)	2100	9375411	22036	2500	3692.5	0.23504	35.0737	4535	674
MetaAn_9_bin.24	d__Bacteria;p__Verrucomicrobiota;c__Verrucomicrobiae;o__Chthoniobacterales;f__Chthoniobacteraceae;g__;s__	MetaAn_9	76.55	1.11	71	Gradient Boost (General Model)	235	1952310	35799	2545	6281	1.83367	55.5029	10590	59
MetaAn_9_bin.25	d__Bacteria;p__Actinomycetota;c__Actinomycetia;o__Actinomycetales;f__Microbacteriaceae;g__Terrimesophilobacter;s__	MetaAn_9	48.11	0.74	44.41	Neural Network (Specific Model)	310	1458722	16327	2505	4036	1.11927	62.8307	4903	104
MetaAn_9_bin.26	d__Bacteria;p__Bacteroidota;c__Bacteroidia;o__Chitinophagales;f__Chitinophagaceae;g__Hanamia;s__	MetaAn_9	92.02	35.42	-85.08	Neural Network (Specific Model)	875	5685368	34772	2502	4798	0.611605	36.4973	7433	220
MetaAn_9_bin.27	d__Bacteria;p__Pseudomonadota;c__Gammaproteobacteria;o__Burkholderiales;f__Burkholderiaceae_B;g__Rhodoferax_A;s__	MetaAn_9	30.96	2.27	19.61	Neural Network (Specific Model)	264	1358842	19763	2502	4095	1.4544	62.6485	5561	79
MetaAn_9_bin.28	d__Bacteria;p__Actinomycetota;c__Actinomycetia;o__Actinomycetales;f__Microbacteriaceae;g__Terrimesophilobacter;s__	MetaAn_9	89.1	0.81	85.05	Neural Network (Specific Model)	178	2439305	80705	2553	9754.5	3.30852	61.7214	19413	35
MetaAn_9_bin.29	d__Bacteria;p__Bacteroidota;c__Bacteroidia;o__Chitinophagales;f__Chitinophagaceae;g__Puia;s__	MetaAn_9	94.29	1.32	87.69	Gradient Boost (General Model)	340	3935294	59890	2587	8657	1.52187	47.3838	15946	80
MetaAn_9_bin.3	d__Bacteria;p__Bacteroidota;c__Bacteroidia;o__Flavobacteriales;f__Flavobacteriaceae;g__Gelidibacter;s__	MetaAn_9	42.23	3.03	27.08	Neural Network (Specific Model)	492	1845357	8912	2505	3358.5	0.482942	36.3835	3749	185
MetaAn_9_bin.30	d__Bacteria;p__Gemmatimonadota;c__Gemmatimonadetes;o__Gemmatimonadales;f__Gemmatimonadaceae;g__Fen-1247;s__	MetaAn_9	85.02	0.37	83.17	Gradient Boost (General Model)	188	3093594	121496	2515	11048.5	3.92734	59.2085	22708	37
MetaAn_9_bin.31	d__Bacteria;p__Gemmatimonadota;c__Gemmatimonadetes;o__Gemmatimonadales;f__Gemmatimonadaceae;g__FEN-1250;s__	MetaAn_9	78.6	2.16	67.8	Gradient Boost (General Model)	163	3167682	166576	2504	6808	5.25861	66.8943	51156	21
MetaAn_9_bin.32	d__Bacteria;p__Acidobacteriota;c__Terriglobia;o__Terriglobales;f__Acidobacteriaceae;g__JAKAAZ01;s__	MetaAn_9	9.18	0	9.18	Neural Network (Specific Model)	60	288485	11783	2557	4087.5	4.08444	55.9613	4961	21
MetaAn_9_bin.33	d__Bacteria;p__Bacteroidota;c__Bacteroidia;o__Chitinophagales;f__Chitinophagaceae;g__Hanamia;s__	MetaAn_9	96.2	55.03	-178.95	Gradient Boost (General Model)	1277	8367185	55378	2504	4590	0.661847	35.8508	7591	297
MetaAn_9_bin.34	d__Bacteria;p__Pseudomonadota;c__Gammaproteobacteria;o__Xanthomonadales;f__Rhodanobacteraceae;g__Rhodanobacter;s__	MetaAn_9	94.3	6.01	64.25	Neural Network (Specific Model)	130	3223379	175872	2524	12366	5.45614	62.998	51477	18
MetaAn_9_bin.35	d__Bacteria;p__Pseudomonadota;c__Gammaproteobacteria;o__Burkholderiales;f__Casimicrobiaceae;g__PALSA-1003;s__	MetaAn_9	100	1.01	94.95	Gradient Boost (General Model)	183	3461371	108986	2520	11159	3.14864	66.4276	33263	31
MetaAn_9_bin.36	d__Bacteria;p__Pseudomonadota;c__Gammaproteobacteria;o__Nevskiales;f__Nevskiaceae;g__SCRT01;s__	MetaAn_9	95.76	3.52	78.16	Gradient Boost (General Model)	211	2666990	100976	2555	7610	3.78614	61.6287	19594	40
MetaAn_9_bin.37	d__Bacteria;p__Verrucomicrobiota;c__Verrucomicrobiae;o__Chthoniobacterales;f__UBA10450;g__Palsa-1392;s__	MetaAn_9	73.74	0.8	69.74	Gradient Boost (General Model)	460	3574631	41498	2504	6278	1.1609	60.2582	9407	124
MetaAn_9_bin.38	d__Bacteria;p__Bacteroidota;c__Bacteroidia;o__Flavobacteriales;f__PHOS-HE28;g__PHOS-HE28;s__	MetaAn_9	7.34	0	7.34	Neural Network (Specific Model)	75	294965	10274	2505	3582	3.48313	59.2894	3746	29
MetaAn_9_bin.39	d__Bacteria;p__Bacteroidota;c__Bacteroidia;o__Chitinophagales;f__Chitinophagaceae;g__Hanamia;s__	MetaAn_9	26.84	0.14	26.14	Neural Network (Specific Model)	144	794983	32093	2508	4547	4.03694	35.7113	5874	43
MetaAn_9_bin.4	d__Bacteria;p__Patescibacteria;c__Saccharimonadia;o__Saccharimonadales;f__UBA10212;g__JAIFWC01;s__	MetaAn_9	78.88	0.07	78.53	Neural Network (Specific Model)	42	516473	44843	2934	9469.5	8.68254	48.213	17934	10
MetaAn_9_bin.40	d__Bacteria;p__Patescibacteria;c__Paceibacteria;o__UBA9983_A;f__UBA9973;g__UBA9973;s__	MetaAn_9	89.08	1.5	81.58	Gradient Boost (General Model)	71	508486	26862	2528	5402	5.28274	31.6241	8531	18
MetaAn_9_bin.41	d__Bacteria;p__Pseudomonadota;c__Gammaproteobacteria;o__Xanthomonadales;f__Rhodanobacteraceae;g__Rhodanobacter;s__	MetaAn_9	59.33	1.88	49.93	Neural Network (Specific Model)	282	1610552	25488	2509	4614	1.58256	59.9746	6079	82
MetaAn_9_bin.42	d__Bacteria;p__Acidobacteriota;c__Terriglobia;o__Terriglobales;f__Acidobacteriaceae;g__JAKAAZ01;s__	MetaAn_9	6.3	0	6.3	Neural Network (Specific Model)	59	288300	12837	2523	4644	4.45265	55.6122	5229	22
MetaAn_9_bin.43	d__Bacteria;p__Gemmatimonadota;c__Gemmatimonadetes;o__Gemmatimonadales;f__Gemmatimonadaceae;g__UBA4720;s__	MetaAn_9	10.83	0.01	10.78	Neural Network (Specific Model)	144	549261	9875	2509	3606	1.79787	61.424	3866	56
MetaAn_9_bin.44	d__Bacteria;p__Pseudomonadota;c__Gammaproteobacteria;o__Xanthomonadales;f__Rhodanobacteraceae;g__Rhodanobacter;s__	MetaAn_9	86.81	56.54	-195.89	Gradient Boost (General Model)	1427	7615727	47177	2506	4195	0.619468	63.8086	5820	405
MetaAn_9_bin.45	d__Bacteria;p__Pseudomonadota;c__Gammaproteobacteria;o__Xanthomonadales;f__Rhodanobacteraceae;g__Rudaea;s__	MetaAn_9	89.28	1.61	81.23	Neural Network (Specific Model)	312	3260027	85526	2507	7607.5	2.62348	59.4633	14262	70
MetaAn_9_bin.46	d__Bacteria;p__Gemmatimonadota;c__Gemmatimonadetes;o__Gemmatimonadales;f__Gemmatimonadaceae;g__JACDHQ01;s__	MetaAn_9	64.97	21.36	-41.83	Gradient Boost (General Model)	687	3324464	51972	2503	3953	1.56332	64.2604	5057	218
MetaAn_9_bin.47	d__Bacteria;p__Pseudomonadota;c__Gammaproteobacteria;o__Burkholderiales;f__Burkholderiaceae_B;g__Schlegelella_A;s__	MetaAn_9	51.45	3.01	36.4	Neural Network (Specific Model)	645	2651795	14750	2501	3610	0.556227	67.9355	4104	229
MetaAn_9_bin.48	d__Bacteria;p__Pseudomonadota;c__Gammaproteobacteria;o__Burkholderiales;f__Casimicrobiaceae;g__VBCG01;s__	MetaAn_9	95.11	70.95	-259.64	Gradient Boost (General Model)	1673	9902072	48216	2506	4324	0.486928	64.1445	6689	425
MetaAn_9_bin.49	d__Bacteria;p__Pseudomonadota;c__Gammaproteobacteria;o__Burkholderiales;f__Burkholderiaceae_C;g__;s__	MetaAn_9	76.57	0.42	74.47	Gradient Boost (General Model)	322	2260679	29475	2521	5625	1.30381	56.1867	8110	91
MetaAn_9_bin.5	d__Bacteria;p__Pseudomonadota;c__Gammaproteobacteria;o__Burkholderiales;f__Methylophilaceae;g__JADGRN01;s__	MetaAn_9	99.95	0.32	98.35	Neural Network (Specific Model)	43	2618994	321955	2730	38066	12.2931	52.3134	101326	8
MetaAn_9_bin.50	Unclassified	MetaAn_9	6.76	0	6.76	Neural Network (Specific Model)	46	229338	9851	2523	4293	4.29541	57.219	5328	17
MetaAn_9_bin.51	d__Bacteria;p__Actinomycetota;c__Acidimicrobiia;o__Acidimicrobiales;f__RAAP-2;g__RAAP-2;s__	MetaAn_9	71.98	1.84	62.78	Gradient Boost (General Model)	232	2224674	49459	2510	7086.5	2.2232	59.6163	12510	52
MetaAn_9_bin.52	d__Bacteria;p__Pseudomonadota;c__Gammaproteobacteria;o__Burkholderiales;f__Burkholderiaceae_C;g__Paralcaligenes;s__	MetaAn_9	91.92	0.76	88.12	Gradient Boost (General Model)	268	3215184	52953	2502	9111	1.64697	55.5562	16717	66
MetaAn_9_bin.53	d__Bacteria;p__Pseudomonadota;c__Gammaproteobacteria;o__Xanthomonadales;f__Rhodanobacteraceae;g__Rhodanobacter;s__	MetaAn_9	82.79	7.17	46.94	Gradient Boost (General Model)	402	3493409	53682	2508	6235.5	1.53667	64.5583	11173	90
MetaAn_9_bin.54	d__Bacteria;p__Pseudomonadota;c__Gammaproteobacteria;o__Xanthomonadales;f__Rhodanobacteraceae;g__Rhodanobacter;s__	MetaAn_9	56.6	9.82	7.5	Neural Network (Specific Model)	386	2440323	42997	2511	4623	1.76194	64.2889	7473	99
MetaAn_9_bin.55	d__Bacteria;p__Gemmatimonadota;c__Gemmatimonadetes;o__Gemmatimonadales;f__Gemmatimonadaceae;g__FEN-1250;s__	MetaAn_9	81.12	12.25	19.87	Gradient Boost (General Model)	398	3526292	251238	2501	5905	7.12471	66.5988	10745	77
MetaAn_9_bin.56	d__Bacteria;p__Pseudomonadota;c__Gammaproteobacteria;o__Burkholderiales;f__Burkholderiaceae_B;g__Rhodoferax_A;s__	MetaAn_9	24.82	1.39	17.87	Neural Network (Specific Model)	252	1246597	28708	2517	3850	2.30291	63.548	4744	73
MetaAn_9_bin.57	d__Bacteria;p__Actinomycetota;c__Actinomycetia;o__Actinomycetales;f__Dermatophilaceae;g__Terracoccus;s__	MetaAn_9	26.24	0.18	25.34	Neural Network (Specific Model)	303	1056759	8267	2500	3136	0.782298	69.7237	3407	119
MetaAn_9_bin.58	d__Bacteria;p__Pseudomonadota;c__Gammaproteobacteria;o__Xanthomonadales;f__Rhodanobacteraceae;g__Dokdonella_A;s__	MetaAn_9	71.62	0.96	66.82	Neural Network (Specific Model)	122	2337101	88819	2519	13933	3.80039	65.3737	26146	27
MetaAn_9_bin.59	d__Bacteria;p__Gemmatimonadota;c__Gemmatimonadetes;o__Gemmatimonadales;f__GWC2-71-9;g__JAGGAG01;s__	MetaAn_9	8.36	0.09	7.91	Neural Network (Specific Model)	126	420037	7995	2507	3024	1.9034	67.9302	3298	52
MetaAn_9_bin.6	d__Bacteria;p__Pseudomonadota;c__Gammaproteobacteria;o__Xanthomonadales;f__Rhodanobacteraceae;g__Dokdonella_A;s__	MetaAn_9	57.04	2.15	46.29	Neural Network (Specific Model)	220	1783610	44612	2564	6483.5	2.50122	66.4955	10093	58
MetaAn_9_bin.60	d__Bacteria;p__Patescibacteria;c__Microgenomatia;o__Levybacterales;f__GWA1-39-11;g__JAGORM01;s__	MetaAn_9	79.28	13.3	12.78	Gradient Boost (General Model)	144	1087011	36005	2518	5476.5	3.31229	37.3171	9887	32
MetaAn_9_bin.61	d__Bacteria;p__Actinomycetota;c__Actinomycetia;o__Nanopelagicales;f__CAIYMF01;g__JAFIHG01;s__	MetaAn_9	33.25	4.75	9.5	Neural Network (Specific Model)	511	2160220	31300	2501	3544	1.44893	68.8558	4139	170
MetaAn_9_bin.62	d__Bacteria;p__Pseudomonadota;c__Gammaproteobacteria;o__Burkholderiales;f__Burkholderiaceae_B;g__Schlegelella_A;s__	MetaAn_9	87.75	1.96	77.95	Gradient Boost (General Model)	381	3690247	79594	2539	6673	2.15687	69.2083	13020	86
MetaAn_9_bin.63	d__Bacteria;p__Pseudomonadota;c__Gammaproteobacteria;o__Burkholderiales;f__Nitrosomonadaceae;g__Nitrosospira;s__	MetaAn_9	65.9	0.04	65.7	Neural Network (Specific Model)	179	1588987	28508	2635	7915	1.7941	51.8705	10701	54
MetaAn_9_bin.64	d__Bacteria;p__Bacteroidota;c__Bacteroidia;o__AKYH767-A;f__OLB10;g__JADKJB01;s__	MetaAn_9	47.74	1.1	42.24	Gradient Boost (General Model)	411	1791039	15311	2505	3721	0.854867	37.5837	4552	141
MetaAn_9_bin.65	d__Bacteria;p__Gemmatimonadota;c__Gemmatimonadetes;o__Gemmatimonadales;f__Gemmatimonadaceae;g__Fen-1247;s__	MetaAn_9	40.48	10.48	-11.92	Gradient Boost (General Model)	473	2063596	16182	2500	3671	0.784165	62.5694	4450	160
MetaAn_9_bin.66	d__Bacteria;p__Gemmatimonadota;c__Gemmatimonadetes;o__Gemmatimonadales;f__Gemmatimonadaceae;g__Fen-1247;s__	MetaAn_9	39.65	13.97	-30.2	Gradient Boost (General Model)	692	3026889	23568	2500	3874.5	0.778621	59.7066	4408	243
MetaAn_9_bin.67	d__Bacteria;p__Pseudomonadota;c__Alphaproteobacteria;o__Micropepsales;f__Micropepsaceae;g__Rhizomicrobium;s__	MetaAn_9	17.67	0	17.67	Neural Network (Specific Model)	134	493563	7746	2513	3436	1.5694	62.2346	3730	54
MetaAn_9_bin.7	d__Bacteria;p__Acidobacteriota;c__Terriglobia;o__Terriglobales;f__Acidobacteriaceae;g__Edaphobacter;s__	MetaAn_9	14.33	0.16	13.53	Neural Network (Specific Model)	131	569056	9631	2541	3894	1.69245	59.3599	4285	49
MetaAn_9_bin.8	d__Bacteria;p__Pseudomonadota;c__Gammaproteobacteria;o__Xanthomonadales;f__Rhodanobacteraceae;g__Rhodanobacter;s__	MetaAn_9	86.1	1.36	79.3	Neural Network (Specific Model)	172	2536197	188687	2527	8758	7.43976	63.8461	24265	31
MetaAn_9_bin.9	d__Bacteria;p__Acidobacteriota;c__Terriglobia;o__Terriglobales;f__Acidobacteriaceae;g__JAKAAZ01;s__	MetaAn_9	7.51	0.21	6.46	Neural Network (Specific Model)	52	213630	8173	2521	3646	3.82577	57.344	4499	20
MetaAn_10_bin.1	d__Bacteria;p__Pseudomonadota;c__Gammaproteobacteria;o__Burkholderiales;f__Thiobacillaceae;g__Thiobacillus;s__	MetaAn_10	98.06	93.69	-370.39	Neural Network (Specific Model)	2265	16542014	85101	2505	5292	0.514454	62.6956	8805	543
MetaAn_10_bin.10	d__Bacteria;p__Bacteroidota;c__Bacteroidia;o__Flavobacteriales;f__Cryomorphaceae;g__JAKVAV01;s__	MetaAn_10	93.95	0.39	92	Gradient Boost (General Model)	169	3304225	114347	3066	14575	3.46063	50.1334	26932	38
MetaAn_10_bin.11	d__Bacteria;p__Pseudomonadota;c__Gammaproteobacteria;o__Xanthomonadales;f__Rhodanobacteraceae;g__;s__	MetaAn_10	63.63	5.31	37.08	Neural Network (Specific Model)	368	2147691	37120	2521	4555	1.72837	62.1699	6236	103
MetaAn_10_bin.12	d__Bacteria;p__Bacillota_A;c__Clostridia;o__Tissierellales;f__;g__;s__	MetaAn_10	84.6	3.46	67.3	Gradient Boost (General Model)	287	1667719	28354	2509	4627	1.70017	30.5312	6418	81
MetaAn_10_bin.13	d__Bacteria;p__Bacteroidota;c__Bacteroidia;o__Flavobacteriales;f__Flavobacteriaceae;g__Aequorivita;s__	MetaAn_10	47.83	17.91	-41.72	Gradient Boost (General Model)	451	1947753	16342	2502	3628	0.839018	37.5332	4469	153
MetaAn_10_bin.14	d__Bacteria;p__Pseudomonadota;c__Gammaproteobacteria;o__Xanthomonadales;f__Xanthomonadaceae;g__Luteimonas_B;s__	MetaAn_10	72.41	1.16	66.61	Neural Network (Specific Model)	306	2220771	41136	2521	5655	1.85233	64.1318	8789	82
MetaAn_10_bin.15	d__Bacteria;p__Pseudomonadota;c__Gammaproteobacteria;o__Xanthomonadales;f__Rhodanobacteraceae;g__Rhodanobacter;s__	MetaAn_10	78.78	30.83	-75.37	Gradient Boost (General Model)	1157	4811856	17105	2500	3606	0.355476	63.1348	4205	405
MetaAn_10_bin.16	d__Bacteria;p__Bacteroidota;c__Bacteroidia;o__Chitinophagales;f__Chitinophagaceae;g__Hanamia;s__	MetaAn_10	76.1	1.86	66.8	Neural Network (Specific Model)	373	3434353	39625	2517	6515	1.15378	35.9516	12373	88
MetaAn_10_bin.17	d__Bacteria;p__Deinococcota;c__Deinococci;o__Deinococcales;f__Trueperaceae;g__JAAYYF01;s__	MetaAn_10	96.94	0.12	96.34	Gradient Boost (General Model)	132	2702572	157567	2691	12421	5.83026	66.6909	34548	22
MetaAn_10_bin.18	d__Bacteria;p__Deinococcota;c__Deinococci;o__Deinococcales;f__Trueperaceae;g__;s__	MetaAn_10	46.12	0.4	44.12	Gradient Boost (General Model)	311	1547795	19121	2513	4070	1.23537	67.0018	5222	96
MetaAn_10_bin.19	d__Bacteria;p__Actinomycetota;c__Actinomycetia;o__Actinomycetales;f__Dermatophilaceae;g__CAKUSI01;s__	MetaAn_10	88.87	0.2	87.87	Gradient Boost (General Model)	303	2473764	44626	2523	6402	1.80397	69.6206	11318	75
MetaAn_10_bin.2	d__Bacteria;p__Bacteroidota;c__Bacteroidia;o__Flavobacteriales;f__Flavobacteriaceae;g__Aequorivita;s__	MetaAn_10	15.87	0.07	15.52	Neural Network (Specific Model)	143	617277	24385	2512	3749	3.95041	36.5021	4310	49
MetaAn_10_bin.20	d__Bacteria;p__Pseudomonadota;c__Gammaproteobacteria;o__Xanthomonadales;f__SZUA-36;g__SZUA-36;s__	MetaAn_10	8.92	0.05	8.67	Neural Network (Specific Model)	71	386314	16773	2563	4589	4.3418	50.8048	5322	24
MetaAn_10_bin.21	d__Bacteria;p__Pseudomonadota;c__Gammaproteobacteria;o__Pseudomonadales;f__Pseudomonadaceae;g__Thiopseudomonas;s__	MetaAn_10	81.49	1.51	73.94	Neural Network (Specific Model)	179	1888309	42739	2512	7969	2.26335	46.3765	13089	45
MetaAn_10_bin.22	d__Bacteria;p__Bacteroidota;c__Bacteroidia;o__Chitinophagales;f__Chitinophagaceae;g__Hanamia;s__	MetaAn_10	73.82	2.66	60.52	Gradient Boost (General Model)	337	2549088	58280	2530	5606	2.28631	36.7421	9194	82
MetaAn_10_bin.23	d__Bacteria;p__Bacteroidota;c__Bacteroidia;o__Flavobacteriales;f__Cryomorphaceae;g__Cryomorpha;s__	MetaAn_10	78.35	33.09	-87.1	Gradient Boost (General Model)	925	5817679	33471	2500	4634	0.575333	40.0419	7130	234
MetaAn_10_bin.24	d__Bacteria;p__Bacteroidota;c__Bacteroidia;o__Flavobacteriales;f__Flavobacteriaceae;g__Gelidibacter;s__	MetaAn_10	38.48	2.85	24.23	Neural Network (Specific Model)	496	2079901	12767	2501	3714	0.613827	35.9156	4206	176
MetaAn_10_bin.25	d__Bacteria;p__Bacteroidota;c__Bacteroidia;o__Bacteroidales;f__Dysgonomonadaceae;g__UBA2632;s__	MetaAn_10	52.14	1.5	44.64	Gradient Boost (General Model)	242	1127808	14436	2509	4056.5	1.28001	36.3265	4940	83
MetaAn_10_bin.26	d__Bacteria;p__Pseudomonadota;c__Gammaproteobacteria;o__Burkholderiales;f__Burkholderiaceae_B;g__CAISIP01;s__	MetaAn_10	95.82	1.96	86.02	Gradient Boost (General Model)	254	3620800	67636	2519	8956	1.86798	62.7187	21950	53
MetaAn_10_bin.27	d__Bacteria;p__Pseudomonadota;c__Gammaproteobacteria;o__Xanthomonadales;f__Rhodanobacteraceae;g__;s__	MetaAn_10	94.6	0.49	92.15	Gradient Boost (General Model)	220	2648027	65143	2564	7235	2.46006	59.5397	20085	40
MetaAn_10_bin.28	d__Bacteria;p__Bacteroidota;c__Bacteroidia;o__Flavobacteriales;f__Vicingaceae;g__UBA5081;s__	MetaAn_10	8.1	0.04	7.9	Neural Network (Specific Model)	70	238206	6186	2529	3190	2.59691	35.9315	3302	28
MetaAn_10_bin.29	d__Bacteria;p__Actinomycetota;c__Actinomycetia;o__Actinomycetales;f__Microbacteriaceae;g__Terrimesophilobacter;s__	MetaAn_10	80.7	13.41	13.65	Gradient Boost (General Model)	301	2519433	61618	2501	5717	2.44571	61.285	10387	65
MetaAn_10_bin.3	d__Bacteria;p__Pseudomonadota;c__Gammaproteobacteria;o__Xanthomonadales;f__Rhodanobacteraceae;g__;s__	MetaAn_10	55.89	4.16	35.09	Gradient Boost (General Model)	337	1797600	18902	2502	4468	1.05151	62.256	5745	103
MetaAn_10_bin.30	d__Bacteria;p__Deinococcota;c__Deinococci;o__Deinococcales;f__Trueperaceae;g__;s__	MetaAn_10	83.84	2.12	73.24	Gradient Boost (General Model)	424	2851865	32581	2507	5151.5	1.14245	66.5176	7783	110
MetaAn_10_bin.31	d__Bacteria;p__Bacteroidota;c__Bacteroidia;o__Flavobacteriales;f__Flavobacteriaceae;g__Gelidibacter;s__	MetaAn_10	76.75	10.07	26.4	Gradient Boost (General Model)	695	4245133	30619	2516	4781	0.721273	37.0882	6809	194
MetaAn_10_bin.32	d__Bacteria;p__Pseudomonadota;c__Gammaproteobacteria;o__Xanthomonadales;f__Rhodanobacteraceae;g__;s__	MetaAn_10	16.6	0	16.6	Neural Network (Specific Model)	134	582928	13974	2533	3943	2.39721	62.2753	4463	49
MetaAn_10_bin.33	d__Bacteria;p__Bacteroidota;c__Bacteroidia;o__Flavobacteriales;f__PHOS-HE28;g__PHOS-HE28;s__	MetaAn_10	5.66	0	5.66	Neural Network (Specific Model)	40	204938	12034	2508	4678.5	5.87202	56.4293	5226	15
MetaAn_10_bin.34	d__Bacteria;p__Deinococcota;c__Deinococci;o__Deinococcales;f__Trueperaceae;g__JAAYYF01;s__	MetaAn_10	91.53	0.87	87.18	Gradient Boost (General Model)	183	3018274	142715	2547	10297	4.72836	64.5671	26980	36
MetaAn_10_bin.35	d__Bacteria;p__Pseudomonadota;c__Alphaproteobacteria;o__Caedimonadales;f__UBA9215;g__UBA9215;s__	MetaAn_10	93.05	0.16	92.25	Gradient Boost (General Model)	68	1535990	89778	2538	17055.5	5.84496	42.4516	40737	14
MetaAn_10_bin.36	d__Bacteria;p__Pseudomonadota;c__Gammaproteobacteria;o__Xanthomonadales;f__Rhodanobacteraceae;g__Rhodanobacter;s__	MetaAn_10	20.1	0.41	18.05	Neural Network (Specific Model)	151	605825	9181	2515	3644	1.51545	59.2003	4049	58
MetaAn_10_bin.37	d__Bacteria;p__Bacteroidota;c__Bacteroidia;o__Chitinophagales;f__Chitinophagaceae;g__Hanamia;s__	MetaAn_10	96.28	63.25	-219.97	Gradient Boost (General Model)	1484	9930647	58321	2501	4943.5	0.587283	37.4728	7723	375
MetaAn_10_bin.38	d__Bacteria;p__Pseudomonadota;c__Gammaproteobacteria;o__Xanthomonadales;f__Rhodanobacteraceae;g__Rudaea;s__	MetaAn_10	98.04	2.88	83.64	Gradient Boost (General Model)	282	3031442	61954	2535	8393.5	2.04371	59.4131	13981	66
MetaAn_10_bin.39	d__Bacteria;p__Bacteroidota;c__Bacteroidia;o__Chitinophagales;f__Chitinophagaceae;g__Ferruginibacter;s__	MetaAn_10	100	62.38	-211.9	Gradient Boost (General Model)	2408	11659213	26787	2501	3875	0.22975	33.2539	4995	728
MetaAn_10_bin.4	d__Bacteria;p__Bacteroidota;c__Bacteroidia;o__Chitinophagales;f__Chitinophagaceae;g__Hanamia;s__	MetaAn_10	70.35	5.72	41.75	Gradient Boost (General Model)	421	2441467	29168	2503	4535	1.19469	37.9868	6236	119
MetaAn_10_bin.40	d__Bacteria;p__Bacteroidota;c__Bacteroidia;o__Chitinophagales;f__Chitinophagaceae;g__Hanamia;s__	MetaAn_10	44.41	7.11	8.86	Gradient Boost (General Model)	853	3830593	15176	2500	3915	0.396179	37.9721	4450	295
MetaAn_10_bin.41	d__Bacteria;p__Pseudomonadota;c__Gammaproteobacteria;o__Xanthomonadales;f__Xanthomonadaceae;g__Chiayiivirga;s__	MetaAn_10	19.94	0.07	19.59	Neural Network (Specific Model)	141	589262	12213	2522	3729	2.07259	59.8014	4173	53
MetaAn_10_bin.42	d__Bacteria;p__Bacteroidota;c__Bacteroidia;o__Flavobacteriales;f__Flavobacteriaceae;g__Aequorivita;s__	MetaAn_10	16.01	0.79	12.06	Neural Network (Specific Model)	207	741443	7921	2508	3320	1.06832	38.1777	3577	84
MetaAn_10_bin.43	d__Bacteria;p__Actinomycetota;c__Actinomycetia;o__Actinomycetales;f__Microbacteriaceae;g__Terrimesophilobacter;s__	MetaAn_10	24.3	4.4	2.3	Neural Network (Specific Model)	183	754077	10110	2508	3691	1.34071	61.7593	4196	66
MetaAn_10_bin.44	d__Bacteria;p__Bacteroidota;c__Bacteroidia;o__Flavobacteriales;f__PHOS-HE28;g__PHOS-HE28;s__	MetaAn_10	42.66	0.88	38.26	Gradient Boost (General Model)	279	1765483	34510	2522	5423	1.95471	59.295	6910	84
MetaAn_10_bin.45	d__Bacteria;p__Gemmatimonadota;c__Gemmatimonadetes;o__Gemmatimonadales;f__Gemmatimonadaceae;g__CALCHX01;s__	MetaAn_10	91.2	0.54	88.5	Gradient Boost (General Model)	247	4021769	76428	2915	10591	1.90036	65.0662	24159	50
MetaAn_10_bin.46	d__Bacteria;p__Bacteroidota;c__Bacteroidia;o__Flavobacteriales;f__Flavobacteriaceae;g__Sediminicola;s__	MetaAn_10	94.4	0.72	90.8	Neural Network (Specific Model)	233	3712065	116779	2561	10956	3.14593	41.3955	24340	47
MetaAn_10_bin.47	d__Bacteria;p__Bacteroidota;c__Bacteroidia;o__Chitinophagales;f__Chitinophagaceae;g__Hanamia;s__	MetaAn_10	85.98	4.49	63.53	Gradient Boost (General Model)	572	4052185	46680	2517	5342	1.15197	38.1364	8542	142
MetaAn_10_bin.48	d__Bacteria;p__Pseudomonadota;c__Gammaproteobacteria;o__Xanthomonadales;f__Marinicellaceae;g__Marinicella;s__	MetaAn_10	90.53	0.8	86.53	Gradient Boost (General Model)	178	2405163	90843	2673	10164	3.777	41.0728	18625	39
MetaAn_10_bin.49	d__Bacteria;p__Bacteroidota;c__Bacteroidia;o__Flavobacteriales;f__Cryomorphaceae;g__Cryomorpha;s__	MetaAn_10	80.55	3.27	64.2	Neural Network (Specific Model)	282	3367759	71036	2544	8447	2.1093	40.9693	17323	58
MetaAn_10_bin.5	d__Bacteria;p__Bacteroidota;c__Bacteroidia;o__Flavobacteriales;f__Cryomorphaceae;g__Cryomorpha;s__	MetaAn_10	71.61	0.6	68.61	Gradient Boost (General Model)	371	3062226	71217	2512	5497	2.32566	39.1854	10690	83
MetaAn_10_bin.50	d__Bacteria;p__Bacteroidota;c__Bacteroidia;o__Chitinophagales;f__Saprospiraceae;g__Membranicola;s__	MetaAn_10	94.08	0.54	91.38	Gradient Boost (General Model)	401	3880822	54598	2567	7205	1.40687	41.568	12624	96
MetaAn_10_bin.51	d__Bacteria;p__Bacteroidota;c__Bacteroidia;o__Flavobacteriales;f__Flavobacteriaceae;g__Aquaticitalea;s__	MetaAn_10	70.27	0.36	68.47	Neural Network (Specific Model)	367	2454020	34269	2505	4725	1.39644	35.0239	8040	88
MetaAn_10_bin.52	d__Bacteria;p__Bacteroidota;c__Bacteroidia;o__Chitinophagales;f__Chitinophagaceae;g__Hanamia;s__	MetaAn_10	52.61	3.46	35.31	Gradient Boost (General Model)	505	2133702	22094	2504	3647	1.03548	36.4262	4269	175
MetaAn_10_bin.53	d__Bacteria;p__Pseudomonadota;c__Gammaproteobacteria;o__Xanthomonadales;f__Rhodanobacteraceae;g__Dokdonella;s__	MetaAn_10	8.2	0.37	6.35	Neural Network (Specific Model)	85	381874	32229	2528	3697	8.43969	60.5519	4230	28
MetaAn_10_bin.6	d__Bacteria;p__Actinomycetota;c__Actinomycetia;o__Actinomycetales;f__Dermatophilaceae;g__JADJTI01;s__	MetaAn_10	85.51	1.59	77.56	Neural Network (Specific Model)	398	2762533	28896	2506	5175.5	1.046	66.8347	8409	103
MetaAn_10_bin.7	d__Bacteria;p__Pseudomonadota;c__Gammaproteobacteria;o__Xanthomonadales;f__Rhodanobacteraceae;g__Dokdonella;s__	MetaAn_10	77.61	35.23	-98.54	Gradient Boost (General Model)	626	3496087	26693	2503	4659.5	0.763511	60.1751	6204	189
MetaAn_10_bin.8	d__Bacteria;p__Bacteroidota;c__Bacteroidia;o__Chitinophagales;f__Chitinophagaceae;g__Hanamia;s__	MetaAn_10	89.82	1.83	80.67	Gradient Boost (General Model)	319	3581861	53527	2501	7251	1.49439	38.0561	17092	62
MetaAn_10_bin.9	d__Bacteria;p__Pseudomonadota;c__Gammaproteobacteria;o__Xanthomonadales;f__Xanthomonadaceae;g__Thermomonas;s__	MetaAn_10	58.16	6.93	23.51	Neural Network (Specific Model)	374	2115896	24685	2530	4346.5	1.16665	61.1373	6286	106
MetaAn_11_bin.1	d__Bacteria;p__Nitrospirota;c__Nitrospiria;o__Nitrospirales;f__Nitrospiraceae;g__Palsa-1315;s__	MetaAn_11	80.75	1.26	74.45	Neural Network (Specific Model)	511	3234244	29734	2516	5159	0.919349	57.3336	7357	142
MetaAn_11_bin.2	d__Bacteria;p__Chloroflexota;c__Limnocylindria;o__QHBO01;f__QHBO01;g__CF-167;s__	MetaAn_11	28.52	0.04	28.32	Neural Network (Specific Model)	180	722371	13707	2502	3399	1.8975	69.2317	4103	63
MetaAn_11_bin.3	d__Bacteria;p__Acidobacteriota;c__Blastocatellia;o__Pyrinomonadales;f__Pyrinomonadaceae;g__PSRF01;s__	MetaAn_11	14.99	0.46	12.69	Neural Network (Specific Model)	198	666402	10986	2500	3030.5	1.64855	53.8397	3301	81
MetaAn_11_bin.4	d__Bacteria;p__Gemmatimonadota;c__Gemmatimonadetes;o__Gemmatimonadales;f__Gemmatimonadaceae;g__UBA4720;s__	MetaAn_11	17.21	1.28	10.81	Neural Network (Specific Model)	271	961825	20961	2503	3057	2.17929	61.8211	3288	101
MetaAn_11_bin.5	d__Bacteria;p__Acidobacteriota;c__Vicinamibacteria;o__Fen-336;f__Fen-336;g__;s__	MetaAn_11	45.85	0.56	43.05	Gradient Boost (General Model)	701	2593229	11788	2509	3279	0.454568	68.6538	3636	264
MetaAn_11_bin.6	d__Bacteria;p__Gemmatimonadota;c__Gemmatimonadetes;o__Gemmatimonadales;f__Gemmatimonadaceae;g__AG11;s__	MetaAn_11	5.99	0	5.99	Neural Network (Specific Model)	70	203861	4751	2507	2772	2.33051	69.5964	2795	32
MetaAn_12_bin.1	d__Bacteria;p__Acidobacteriota;c__UBA890;o__UBA890;f__WLXD01;g__;s__	MetaAn_12	95.91	0.94	91.21	Gradient Boost (General Model)	295	3026057	49103	2503	8144	1.62267	72.0561	13245	70
MetaAn_12_bin.10	d__Bacteria;p__JAFGBW01;c__JAFGBW01;o__JAFGBW01;f__JAFGBW01;g__JAFGBW01;s__	MetaAn_12	5.81	0	5.81	Neural Network (Specific Model)	1	214188	214188	NA	214188	100	46.3672	214188	1
MetaAn_12_bin.11	d__Bacteria;p__Chloroflexota;c__Anaerolineae;o__Caldilineales;f__Caldilineaceae;g__S144-5;s__	MetaAn_12	98.99	2.16	88.19	Gradient Boost (General Model)	261	5298016	143176	2530	12958	2.70245	58.0056	32983	48
MetaAn_12_bin.12	d__Bacteria;p__Pseudomonadota;c__Gammaproteobacteria;o__Enterobacterales_A;f__GCA-002770795;g__J021;s__	MetaAn_12	97.17	0	97.17	Gradient Boost (General Model)	26	2251660	523533	2921	14840.5	23.251	58.4649	205777	4
MetaAn_12_bin.13	d__Bacteria;p__Pseudomonadota;c__Gammaproteobacteria;o__Pseudomonadales;f__HTCC2089;g__;s__	MetaAn_12	72.18	4.32	50.58	Gradient Boost (General Model)	746	3964570	23493	2503	4451	0.592574	67.0692	5834	228
MetaAn_12_bin.14	d__Bacteria;p__Calditrichota;c__Calditrichia;o__RBG-13-44-9;f__J042;g__JACKAQ01;s__	MetaAn_12	72.95	10.12	22.35	Gradient Boost (General Model)	835	3886593	21625	2500	3857	0.5564	43.6721	4787	268
MetaAn_12_bin.15	d__Bacteria;p__Krumholzibacteriota;c__Krumholzibacteria;o__JAJRXK01;f__JAJRXK01;g__;s__	MetaAn_12	93.73	0.51	91.18	Gradient Boost (General Model)	129	3596031	200967	2525	18683	5.58858	67.2739	46055	24
MetaAn_12_bin.16	d__Bacteria;p__Bacteroidota;c__Bacteroidia;o__Flavobacteriales;f__Flavobacteriaceae;g__GCA-002733185;s__	MetaAn_12	84.22	6.95	49.47	Neural Network (Specific Model)	419	2230601	25338	2508	3930	1.13593	32.4017	5890	113
MetaAn_12_bin.17	d__Bacteria;p__Bacteroidota;c__Bacteroidia;o__Chitinophagales;f__S012-47;g__S012-47;s__	MetaAn_12	92.8	0.08	92.4	Gradient Boost (General Model)	130	2468683	145003	2518	11545	5.8737	49.5893	31081	22
MetaAn_12_bin.18	d__Bacteria;p__Pseudomonadota;c__Alphaproteobacteria;o__Sphingomonadales;f__Rhodothalassiaceae;g__J134;s__	MetaAn_12	93.19	3.72	74.59	Gradient Boost (General Model)	277	2482491	34949	2515	6461	1.40782	67.2942	11328	66
MetaAn_12_bin.19	d__Bacteria;p__Pseudomonadota;c__Gammaproteobacteria;o__Thiohalobacterales;f__Thiohalobacteraceae;g__;s__	MetaAn_12	57.88	0.97	53.03	Neural Network (Specific Model)	359	1598702	13422	2501	3902	0.839556	69.1613	4581	120
MetaAn_12_bin.2	d__Bacteria;p__Pseudomonadota;c__Alphaproteobacteria;o__Sphingomonadales;f__Rhodothalassiaceae;g__J084;s__	MetaAn_12	8.69	0	8.69	Neural Network (Specific Model)	77	249529	6283	2506	2971	2.51794	69.761	3159	32
MetaAn_12_bin.20	d__Bacteria;p__Pseudomonadota;c__Gammaproteobacteria;o__HK1;f__HK1;g__;s__	MetaAn_12	88.56	3.29	72.11	Gradient Boost (General Model)	441	4180316	58025	2508	7350	1.38805	68.2002	12622	111
MetaAn_12_bin.21	d__Bacteria;p__Pseudomonadota;c__Alphaproteobacteria;o__Rhodobacterales;f__Rhodobacteraceae;g__Roseovarius;s__	MetaAn_12	95.94	0.33	94.29	Neural Network (Specific Model)	151	3106720	102285	2517	12286	3.29238	58.292	35699	26
MetaAn_12_bin.22	d__Bacteria;p__Bacteroidota;c__Bacteroidia;o__Flavobacteriales;f__Flavobacteriaceae;g__Arenitalea;s__	MetaAn_12	11.74	0.69	8.29	Neural Network (Specific Model)	95	362620	13055	2500	3388	3.60019	33.3316	3689	35
MetaAn_12_bin.23	d__Bacteria;p__Chloroflexota;c__Anaerolineae;o__Ardenticatenales;f__Ardenticatenaceae;g__Ardenticatena;s__Ardenticatena maritima	MetaAn_12	26	0.15	25.25	Neural Network (Specific Model)	197	713597	8947	2500	3204	1.25379	60.314	3543	75
MetaAn_12_bin.24	d__Bacteria;p__Bacteroidota;c__Ignavibacteria;o__Ignavibacteriales;f__Ignavibacteriaceae;g__;s__	MetaAn_12	92.28	0.15	91.53	Neural Network (Specific Model)	31	2733188	336622	2975	69967	12.3161	33.5911	137889	7
MetaAn_12_bin.25	d__Bacteria;p__Pseudomonadota;c__Alphaproteobacteria;o__Rhodobacterales;f__Rhodobacteraceae;g__JAJRUE01;s__	MetaAn_12	99.89	0	99.89	Neural Network (Specific Model)	114	3051146	143432	2780	20091.5	4.70092	60.1428	42339	22
MetaAn_12_bin.26	d__Bacteria;p__Pseudomonadota;c__Gammaproteobacteria;o__Nevskiales;f__;g__;s__	MetaAn_12	100	1.1	94.5	Gradient Boost (General Model)	165	2493195	79089	2572	9429	3.17219	68.6227	22988	34
MetaAn_12_bin.27	d__Bacteria;p__Planctomycetota;c__Planctomycetia;o__Pirellulales;f__Pirellulaceae;g__;s__	MetaAn_12	6.5	0	6.5	Neural Network (Specific Model)	80	253893	5331	2506	2952	2.0997	59.8595	3096	34
MetaAn_12_bin.28	d__Bacteria;p__Bacteroidota;c__Rhodothermia;o__Rhodothermales;f__ISCAR-4553;g__;s__	MetaAn_12	95.84	0.61	92.79	Gradient Boost (General Model)	373	4225462	59876	2506	8540	1.41703	65.3352	15929	85
MetaAn_12_bin.29	d__Bacteria;p__Desulfobacterota_B;c__Binatia;o__UBA1149;f__SPBQ01;g__;s__	MetaAn_12	90.22	7.6	52.22	Gradient Boost (General Model)	410	2986326	40501	2507	5686.5	1.35621	64.8638	8821	107
MetaAn_12_bin.3	d__Bacteria;p__Actinomycetota;c__Acidimicrobiia;o__UBA5794;f__ZC4RG35;g__S012-128;s__	MetaAn_12	19.23	0.01	19.18	Neural Network (Specific Model)	149	494041	7553	2509	3116	1.52882	67.9097	3287	63
MetaAn_12_bin.4	d__Bacteria;p__Krumholzibacteriota;c__Krumholzibacteria;o__WVZY01;f__JAKEHA01;g__;s__	MetaAn_12	98.09	0.49	95.64	Gradient Boost (General Model)	211	2743666	102114	2552	8831	3.72181	72.0532	19855	41
MetaAn_12_bin.5	d__Bacteria;p__Calditrichota;c__Calditrichia;o__RBG-13-44-9;f__J042;g__JACKAQ01;s__	MetaAn_12	64.25	22.71	-49.3	Gradient Boost (General Model)	963	4179933	22203	2501	3614	0.531181	47.191	4421	320
MetaAn_12_bin.6	d__Bacteria;p__Bacteroidota;c__Rhodothermia;o__Rhodothermales;f__ISCAR-4553;g__Rhodocaloribacter;s__	MetaAn_12	89.69	2.15	78.94	Gradient Boost (General Model)	479	3667340	33909	2503	5934	0.924621	65.1549	9683	125
MetaAn_12_bin.7	d__Bacteria;p__Calditrichota;c__Calditrichia;o__RBG-13-44-9;f__J042;g__JACKAQ01;s__	MetaAn_12	9.42	0.04	9.22	Neural Network (Specific Model)	113	399775	8470	2509	3386	2.11869	43.5395	3598	47
MetaAn_12_bin.8	d__Bacteria;p__Pseudomonadota;c__Alphaproteobacteria;o__Rhodobacterales;f__Rhodobacteraceae;g__Jhaorihella;s__	MetaAn_12	82.53	1.2	76.53	Neural Network (Specific Model)	372	3014768	61722	2508	5720	2.04732	66.4064	10000	83
MetaAn_12_bin.9	d__Bacteria;p__Bacteroidota;c__Bacteroidia;o__Chitinophagales;f__Saprospiraceae;g__UBA6168;s__	MetaAn_12	100	0.04	99.8	Gradient Boost (General Model)	240	4126920	84298	2733	11805.5	2.04264	51.188	27553	51
MetaAn_13_bin.1	d__Bacteria;p__Calditrichota;c__Calditrichia;o__RBG-13-44-9;f__J042;g__JACKAQ01;s__	MetaAn_13	72.59	0.77	68.74	Gradient Boost (General Model)	410	2946476	45971	2503	5403.5	1.5602	42.4381	8993	102
MetaAn_13_bin.10	d__Bacteria;p__Bacteroidota;c__Bacteroidia;o__Flavobacteriales;f__Flavobacteriaceae;g__Arenitalea;s__	MetaAn_13	99.78	1.58	91.88	Neural Network (Specific Model)	81	2991755	194933	2583	11818	6.51567	32.802	91884	12
MetaAn_13_bin.11	d__Bacteria;p__Deinococcota;c__Deinococci;o__Deinococcales;f__Marinithermaceae;g__Marinithermus;s__	MetaAn_13	75.97	0.62	72.87	Neural Network (Specific Model)	298	1632892	19449	2504	4591.5	1.19108	69.3798	6102	90
MetaAn_13_bin.12	d__Bacteria;p__Pseudomonadota;c__Gammaproteobacteria;o__Xanthomonadales;f__Marinicellaceae;g__NORP309;s__	MetaAn_13	12.6	0	12.6	Neural Network (Specific Model)	134	442556	6772	2500	2999	1.5302	36.5884	3107	55
MetaAn_13_bin.13	d__Bacteria;p__Chloroflexota;c__Anaerolineae;o__Caldilineales;f__Caldilineaceae;g__S144-5;s__	MetaAn_13	91.34	6.29	59.89	Gradient Boost (General Model)	265	5279083	133974	2503	13819	2.53783	57.9602	28891	52
MetaAn_13_bin.14	d__Bacteria;p__Calditrichota;c__Calditrichia;o__RBG-13-44-9;f__J042;g__JACKAQ01;s__	MetaAn_13	80.4	68.93	-264.25	Gradient Boost (General Model)	752	7377652	65826	2501	7164	0.892235	47.3235	12907	171
MetaAn_13_bin.15	Unclassified	MetaAn_13	41.79	13.85	-27.46	Gradient Boost (General Model)	19	229803	31385	2588	8387	13.6573	30.5214	16177	6
MetaAn_13_bin.16	d__Bacteria;p__Pseudomonadota;c__Alphaproteobacteria;o__Sphingomonadales;f__Rhodothalassiaceae;g__J084;s__	MetaAn_13	85.57	19.31	-10.98	Gradient Boost (General Model)	395	2525118	45777	2500	4981	1.81287	70.3369	7192	102
MetaAn_13_bin.17	d__Bacteria;p__Chloroflexota;c__Anaerolineae;o__Ardenticatenales;f__Ardenticatenaceae;g__Ardenticatena;s__Ardenticatena maritima	MetaAn_13	94.35	0.63	91.2	Gradient Boost (General Model)	227	3328630	63699	2543	10833	1.91367	59.592	20758	51
MetaAn_13_bin.18	d__Bacteria;p__Bacteroidota;c__Bacteroidia;o__Flavobacteriales;f__Crocinitomicaceae;g__Putridiphycobacter;s__	MetaAn_13	53	1.81	43.95	Gradient Boost (General Model)	442	1839821	19235	2501	3392	1.04548	30.4819	4069	147
MetaAn_13_bin.19	d__Bacteria;p__Calditrichota;c__Calditrichia;o__RBG-13-44-9;f__J042;g__J042;s__	MetaAn_13	95.94	0.05	95.69	Gradient Boost (General Model)	247	3281907	58858	2500	9779	1.79341	54.632	19340	56
MetaAn_13_bin.2	d__Bacteria;p__Planctomycetota;c__Planctomycetia;o__Planctomycetales;f__Planctomycetaceae;g__;s__	MetaAn_13	16.4	0.04	16.2	Neural Network (Specific Model)	244	819417	7015	2505	3060.5	0.856096	62.5042	3209	99
MetaAn_13_bin.20	d__Bacteria;p__Bacteroidota;c__Ignavibacteria;o__Ignavibacteriales;f__Ignavibacteriaceae;g__;s__	MetaAn_13	99.67	0.22	98.57	Neural Network (Specific Model)	48	2747143	275185	2784	27600	10.0171	33.6016	119016	9
MetaAn_13_bin.21	d__Bacteria;p__Pseudomonadota;c__Alphaproteobacteria;o__Rhodobacterales;f__Rhodobacteraceae;g__Jhaorihella;s__	MetaAn_13	87.58	1.94	77.88	Neural Network (Specific Model)	72	3373513	258423	2550	27399	7.66035	66.2711	85892	12
MetaAn_13_bin.22	d__Bacteria;p__Desulfobacterota_B;c__Binatia;o__UBA1149;f__SPBQ01;g__;s__	MetaAn_13	16.27	0.04	16.07	Neural Network (Specific Model)	153	506492	6485	2500	3108	1.28038	64.6729	3255	63
MetaAn_13_bin.23	d__Bacteria;p__Krumholzibacteriota;c__Krumholzibacteria;o__JAJRXK01;f__JAJRXK01;g__;s__	MetaAn_13	98.93	0.46	96.63	Gradient Boost (General Model)	128	3579168	342282	2532	16769.5	9.56317	67.3018	50930	21
MetaAn_13_bin.24	d__Bacteria;p__Pseudomonadota;c__Alphaproteobacteria;o__Rhodobacterales;f__Rhodobacteraceae;g__JAJRUE01;s__	MetaAn_13	93.58	1.15	87.83	Neural Network (Specific Model)	250	3010946	57394	2527	8388	1.90618	60.0892	17523	51
MetaAn_13_bin.25	d__Bacteria;p__Pseudomonadota;c__Alphaproteobacteria;o__Rhodobacterales;f__Rhodobacteraceae;g__Roseovarius;s__	MetaAn_13	37.52	3.26	21.22	Neural Network (Specific Model)	367	1369398	11577	2501	3268	0.845408	66.2324	3708	137
MetaAn_13_bin.26	d__Bacteria;p__Bacteroidota;c__Bacteroidia;o__Flavobacteriales;f__Flavobacteriaceae;g__GCA-002733185;s__	MetaAn_13	99.83	0.35	98.08	Neural Network (Specific Model)	97	2257968	124418	2503	12864	5.51018	32.2323	41898	17
MetaAn_13_bin.27	d__Bacteria;p__Pseudomonadota;c__Gammaproteobacteria;o__Enterobacterales_A;f__GCA-002770795;g__J021;s__	MetaAn_13	98.54	0	98.54	Gradient Boost (General Model)	15	2202392	531519	13013	128239	24.1337	58.3521	285093	3
MetaAn_13_bin.28	d__Bacteria;p__Bacteroidota;c__Bacteroidia;o__Chitinophagales;f__Saprospiraceae;g__UBA6168;s__	MetaAn_13	100	0.92	95.4	Gradient Boost (General Model)	394	3983572	67814	2510	7431.5	1.70234	51.1079	13778	93
MetaAn_13_bin.29	d__Bacteria;p__Krumholzibacteriota;c__Krumholzibacteria;o__WVZY01;f__JAKEHA01;g__;s__	MetaAn_13	97.06	0.43	94.91	Gradient Boost (General Model)	218	2715599	69134	2531	8923.5	2.54581	71.9844	17190	48
MetaAn_13_bin.3	d__Bacteria;p__Bacteroidota;c__Rhodothermia;o__Rhodothermales;f__ISCAR-4553;g__Rhodocaloribacter;s__	MetaAn_13	95.35	0.12	94.75	Gradient Boost (General Model)	161	4090137	114817	2507	18920	2.80717	65.2101	40049	33
MetaAn_13_bin.4	d__Bacteria;p__Patescibacteria;c__ABY1;o__S139-126;f__S139-126;g__S139-126;s__	MetaAn_13	22.21	0.01	22.16	Neural Network (Specific Model)	58	209071	8618	2502	3268	4.12204	38.343	3529	23
MetaAn_13_bin.5	d__Bacteria;p__Pseudomonadota;c__Alphaproteobacteria;o__Sphingomonadales;f__Rhodothalassiaceae;g__J134;s__	MetaAn_13	65.1	2.44	52.9	Gradient Boost (General Model)	174	1906661	55109	2501	7739	2.89034	66.62	16453	35
MetaAn_13_bin.6	d__Bacteria;p__Acidobacteriota;c__UBA890;o__UBA890;f__WLXD01;g__;s__	MetaAn_13	75.2	1.85	65.95	Gradient Boost (General Model)	438	2592135	26081	2500	4746.5	1.00616	71.9008	6520	124
MetaAn_13_bin.7	d__Bacteria;p__Pseudomonadota;c__Gammaproteobacteria;o__Pseudomonadales;f__Oleiphilaceae;g__J085;s__	MetaAn_13	95.7	1.04	90.5	Gradient Boost (General Model)	348	2821228	70490	2502	5558.5	2.49856	60.5685	11101	77
MetaAn_13_bin.8	d__Bacteria;p__Pseudomonadota;c__Gammaproteobacteria;o__HK1;f__;g__;s__	MetaAn_13	100	1.42	92.9	Gradient Boost (General Model)	436	4271495	40286	2502	7499.5	0.943136	68.1043	13855	102
MetaAn_13_bin.9	d__Bacteria;p__Pseudomonadota;c__Alphaproteobacteria;o__Rhodobacterales;f__Rhodobacteraceae;g__Roseovarius;s__	MetaAn_13	91.01	0.02	90.91	Neural Network (Specific Model)	140	3073331	153008	2520	12563.5	4.97857	58.3463	36357	21
MetaAn_15_bin.1	d__Bacteria;p__Pseudomonadota;c__Gammaproteobacteria;o__Xanthomonadales;f__Rhodanobacteraceae;g__Rhodanobacter;s__	MetaAn_15	29.21	0.13	28.56	Neural Network (Specific Model)	246	890433	11059	2500	3263.5	1.24198	67.0178	3550	95
MetaAn_15_bin.2	d__Bacteria;p__Actinomycetota;c__Actinomycetia;o__Actinomycetales;f__Microbacteriaceae;g__;s__	MetaAn_15	12.23	0	12.23	Neural Network (Specific Model)	121	414561	7356	2503	3149	1.77441	64.8911	3352	48
MetaAn_16_bin.1	d__Bacteria;p__Actinomycetota;c__Actinomycetia;o__Actinomycetales;f__Microbacteriaceae;g__Terrimesophilobacter;s__	MetaAn_16	85.3	2.35	73.55	Gradient Boost (General Model)	280	2743120	112256	2524	6621.5	4.09227	64.8811	13529	58
MetaAn_16_bin.10	d__Bacteria;p__Actinomycetota;c__Actinomycetia;o__Actinomycetales;f__Microbacteriaceae;g__Leifsonia_B;s__	MetaAn_16	47.15	1.14	41.45	Neural Network (Specific Model)	343	1399945	16442	2501	3509	1.17447	65.0529	4016	122
MetaAn_16_bin.11	d__Bacteria;p__Actinomycetota;c__Actinomycetia;o__Actinomycetales;f__Dermatophilaceae;g__Pedococcus;s__	MetaAn_16	94.72	1.36	87.92	Gradient Boost (General Model)	308	3619395	58906	2508	8057.5	1.62751	70.4546	17056	62
MetaAn_16_bin.12	d__Bacteria;p__Bacteroidota;c__Bacteroidia;o__Sphingobacteriales;f__Sphingobacteriaceae;g__Pelobium;s__	MetaAn_16	22.56	0	22.56	Neural Network (Specific Model)	248	906582	9145	2505	3262.5	1.00873	32.2251	3611	95
MetaAn_16_bin.13	d__Bacteria;p__Pseudomonadota;c__Gammaproteobacteria;o__Burkholderiales;f__Burkholderiaceae_B;g__Schlegelella_A;s__	MetaAn_16	86.6	1.7	78.1	Gradient Boost (General Model)	490	3491117	40656	2521	5846	1.16456	69.1179	8457	137
MetaAn_16_bin.14	d__Bacteria;p__Bacteroidota;c__Bacteroidia;o__Chitinophagales;f__Chitinophagaceae;g__Hanamia;s__	MetaAn_16	65.44	9.9	15.94	Gradient Boost (General Model)	714	3204751	21489	2503	3735.5	0.670536	35.1974	4691	231
MetaAn_16_bin.15	d__Bacteria;p__Actinomycetota;c__Actinomycetia;o__Propionibacteriales;f__Nocardioidaceae;g__Nocardioides;s__	MetaAn_16	95.67	40.16	-105.13	Neural Network (Specific Model)	1074	6432963	44886	2500	4444.5	0.69775	70.012	6790	276
MetaAn_16_bin.16	d__Bacteria;p__Actinomycetota;c__Actinomycetia;o__Actinomycetales;f__Micrococcaceae;g__Paeniglutamicibacter;s__	MetaAn_16	45.43	2.41	33.38	Neural Network (Specific Model)	545	2237359	14294	2500	3553	0.638878	66.5973	4148	191
MetaAn_16_bin.17	d__Bacteria;p__Actinomycetota;c__Actinomycetia;o__Actinomycetales;f__Micrococcaceae;g__Specibacter;s__	MetaAn_16	56.99	0.62	53.89	Neural Network (Specific Model)	439	2222982	23452	2501	4066	1.05498	64.2184	5300	130
MetaAn_16_bin.18	d__Bacteria;p__Pseudomonadota;c__Gammaproteobacteria;o__Xanthomonadales;f__Xanthomonadaceae;g__Thermomonas;s__	MetaAn_16	19.7	0.15	18.95	Neural Network (Specific Model)	201	725246	11765	2503	3271	1.62221	64.3099	3569	77
MetaAn_16_bin.19	d__Bacteria;p__Pseudomonadota;c__Gammaproteobacteria;o__Xanthomonadales;f__Xanthomonadaceae;g__Luteimonas_B;s__	MetaAn_16	94.69	12.38	32.79	Gradient Boost (General Model)	385	2781521	32286	2501	5304	1.16073	65.1943	9140	94
MetaAn_16_bin.2	d__Bacteria;p__Actinomycetota;c__Actinomycetia;o__Actinomycetales;f__Dermatophilaceae;g__Knoellia;s__	MetaAn_16	97.52	1.1	92.02	Gradient Boost (General Model)	166	3394003	105626	2518	13256	3.11214	67.3574	34013	32
MetaAn_16_bin.20	d__Bacteria;p__Actinomycetota;c__Actinomycetia;o__Actinomycetales;f__Dermatophilaceae;g__Humibacillus;s__	MetaAn_16	22.37	0.05	22.12	Neural Network (Specific Model)	221	748682	5905	2500	3103	0.788719	71.4622	3358	90
MetaAn_16_bin.21	d__Bacteria;p__Bacteroidota;c__Bacteroidia;o__Chitinophagales;f__Chitinophagaceae;g__Hanamia;s__	MetaAn_16	82.45	1.81	73.4	Gradient Boost (General Model)	398	3672461	64076	2506	6203	1.74477	39.7099	12895	83
MetaAn_16_bin.3	d__Bacteria;p__Pseudomonadota;c__Gammaproteobacteria;o__Xanthomonadales;f__Rhodanobacteraceae;g__Rhodanobacter;s__	MetaAn_16	74.45	3.15	58.7	Neural Network (Specific Model)	304	2334202	35095	2537	6160.5	1.50351	66.9909	9554	78
MetaAn_16_bin.4	d__Bacteria;p__Actinomycetota;c__Actinomycetia;o__Actinomycetales;f__Angustibacteraceae;g__JACMOY01;s__	MetaAn_16	16.72	0	16.72	Neural Network (Specific Model)	189	604583	6657	2507	2942	1.10109	72.8658	3048	79
MetaAn_16_bin.5	d__Bacteria;p__Actinomycetota;c__Actinomycetia;o__Propionibacteriales;f__Nocardioidaceae;g__Marmoricola;s__	MetaAn_16	15.63	1.38	8.73	Neural Network (Specific Model)	264	894454	8350	2500	3027.5	0.93353	68.5995	3272	104
MetaAn_16_bin.6	d__Bacteria;p__Pseudomonadota;c__Gammaproteobacteria;o__Xanthomonadales;f__Rhodanobacteraceae;g__Rhodanobacter;s__	MetaAn_16	29.95	1.07	24.6	Neural Network (Specific Model)	344	1306497	10644	2503	3413.5	0.814698	63.3259	3784	128
MetaAn_16_bin.7	d__Bacteria;p__Bacteroidota;c__Bacteroidia;o__Chitinophagales;f__Chitinophagaceae;g__JAEWAC01;s__	MetaAn_16	98.22	3.42	81.12	Neural Network (Specific Model)	252	3445798	127219	2560	9009	3.692	39.2192	20349	51
MetaAn_16_bin.8	d__Bacteria;p__Pseudomonadota;c__Gammaproteobacteria;o__Burkholderiales;f__Nitrosomonadaceae;g__Nitrosospira;s__	MetaAn_16	62.41	0.8	58.41	Neural Network (Specific Model)	199	1701946	35137	2590	6760	2.06452	51.5633	10107	54
MetaAn_16_bin.9	d__Bacteria;p__Pseudomonadota;c__Gammaproteobacteria;o__Burkholderiales;f__Nitrosomonadaceae;g__Nitrosospira;s__Nitrosospira sp900142705	MetaAn_16	99.01	11.84	39.81	Neural Network (Specific Model)	293	3179673	62970	2501	7251	1.98039	53.0831	15282	62
MetaAn_71_bin.1	d__Bacteria;p__Pseudomonadota;c__Gammaproteobacteria;o__Burkholderiales;f__Burkholderiaceae_A;g__JACCZX01;s__	MetaAn_71	36.74	0.28	35.34	Neural Network (Specific Model)	314	1208955	14367	2509	3407	1.18838	62.5268	3792	116
MetaAn_71_bin.2	d__Bacteria;p__Chloroflexota;c__Anaerolineae;o__Anaerolineales;f__EnvOPS12;g__UBA12294;s__	MetaAn_71	56.97	0.43	54.82	Gradient Boost (General Model)	466	2052394	17094	2503	3823.5	0.832881	50.9205	4459	160
MetaAn_71_bin.3	d__Bacteria;p__Acidobacteriota;c__Thermoanaerobaculia;o__UBA5066;f__Gp7-AA6;g__Gp7-AA6;s__	MetaAn_71	5.11	0	5.11	Neural Network (Specific Model)	72	234165	5535	2505	2992.5	2.36372	67.1484	3111	30
MetaAn_71_bin.4	d__Bacteria;p__Acidobacteriota;c__Blastocatellia;o__Pyrinomonadales;f__Pyrinomonadaceae;g__GCA-002050365;s__	MetaAn_71	39.44	5.12	13.84	Neural Network (Specific Model)	731	2872715	16557	2503	3463	0.576354	44.6716	3868	264
MetaAn_72_bin.1	d__Bacteria;p__Pseudomonadota;c__Gammaproteobacteria;o__Pseudomonadales;f__Pseudomonadaceae;g__Thiopseudomonas;s__	MetaAn_72	14.08	0.02	13.98	Neural Network (Specific Model)	90	332878	6998	2504	3374.5	2.10227	46.5516	3673	36
MetaAn_72_bin.10	d__Bacteria;p__Pseudomonadota;c__Gammaproteobacteria;o__Pseudomonadales;f__Moraxellaceae;g__Psychrobacter;s__Psychrobacter sp014119005	MetaAn_72	21.36	0.49	18.91	Neural Network (Specific Model)	143	693958	22805	2505	4065	3.28622	41.6842	5143	46
MetaAn_72_bin.11	d__Bacteria;p__Pseudomonadota;c__Gammaproteobacteria;o__Enterobacterales_A;f__Aeromonadaceae;g__Oceanisphaera;s__	MetaAn_72	41.73	0.15	40.98	Neural Network (Specific Model)	267	1319996	22119	2537	4166	1.67569	50.7263	5051	87
MetaAn_72_bin.12	d__Bacteria;p__Campylobacterota;c__Campylobacteria;o__Campylobacterales;f__Helicobacteraceae;g__Helicobacter_G;s__	MetaAn_72	90.47	0.02	90.37	Neural Network (Specific Model)	142	1356507	66113	2518	7123	4.87377	39.8681	12550	32
MetaAn_72_bin.13	d__Bacteria;p__Bacteroidota;c__Bacteroidia;o__Flavobacteriales;f__Crocinitomicaceae;g__40-80;s__	MetaAn_72	43.51	0.44	41.31	Neural Network (Specific Model)	325	1371165	21160	2502	3466	1.54321	36.0003	4302	109
MetaAn_72_bin.14	d__Bacteria;p__Pseudomonadota;c__Gammaproteobacteria;o__Xanthomonadales;f__Xanthomonadaceae;g__Thermomonas;s__	MetaAn_72	6.8	0.1	6.3	Neural Network (Specific Model)	63	211622	9559	2537	3008	4.51702	63.0038	3122	26
MetaAn_72_bin.15	d__Bacteria;p__Bacillota_A;c__Clostridia;o__Tissierellales;f__Gottschalkiaceae;g__Gottschalkia;s__	MetaAn_72	8.78	0.09	8.33	Neural Network (Specific Model)	78	319674	11911	2521	3560	3.72598	28.3204	4038	28
MetaAn_72_bin.16	d__Bacteria;p__Bacillota_A;c__Clostridia;o__Tissierellales;f__Tissierellaceae;g__;s__	MetaAn_72	25.09	0	25.09	Neural Network (Specific Model)	139	476200	8651	2500	3001	1.81667	30.458	3275	55
MetaAn_72_bin.2	d__Bacteria;p__Bacteroidota;c__Bacteroidia;o__Flavobacteriales;f__Flavobacteriaceae;g__Gelidibacter;s__	MetaAn_72	96.72	30.26	-54.58	Gradient Boost (General Model)	916	4525381	27541	2500	3996	0.60859	36.2534	5286	278
MetaAn_72_bin.3	d__Bacteria;p__Bacteroidota;c__Bacteroidia;o__Chitinophagales;f__Chitinophagaceae;g__;s__	MetaAn_72	8.99	0	8.99	Neural Network (Specific Model)	117	367404	7408	2506	2907	2.01631	35.2876	2975	50
MetaAn_72_bin.4	d__Bacteria;p__Bacteroidota;c__Bacteroidia;o__Sphingobacteriales;f__Sphingobacteriaceae;g__;s__	MetaAn_72	9.24	0	9.24	Neural Network (Specific Model)	69	223764	8091	2519	2928	3.61586	35.9843	3081	29
MetaAn_72_bin.5	d__Bacteria;p__Bacteroidota;c__Bacteroidia;o__Flavobacteriales;f__Weeksellaceae;g__Kaistella;s__	MetaAn_72	48.24	11.01	-6.81	Gradient Boost (General Model)	447	1593769	10608	2501	3197	0.665592	37.1379	3438	173
MetaAn_72_bin.6	d__Bacteria;p__Pseudomonadota;c__Gammaproteobacteria;o__Enterobacterales_A;f__Psychromonadaceae;g__Motilimonas;s__	MetaAn_72	58.15	1.01	53.1	Gradient Boost (General Model)	295	1307885	17314	2504	3778	1.32382	46.1924	4447	99
MetaAn_72_bin.7	d__Bacteria;p__Fusobacteriota;c__Fusobacteriia;o__Fusobacteriales;f__Fusobacteriaceae;g__Fusobacterium_A;s__	MetaAn_72	87.81	0.21	86.76	Neural Network (Specific Model)	213	1653364	39588	2542	5862	2.39439	27.2088	9575	54
MetaAn_72_bin.8	d__Bacteria;p__Pseudomonadota;c__Gammaproteobacteria;o__Pseudomonadales;f__Moraxellaceae;g__Psychrobacter;s__	MetaAn_72	50.77	8.62	7.67	Neural Network (Specific Model)	405	1655137	23339	2500	3486	1.41009	41.5196	4025	141
MetaAn_72_bin.9	d__Bacteria;p__Pseudomonadota;c__Gammaproteobacteria;o__Pseudomonadales;f__Moraxellaceae;g__Psychrobacter;s__	MetaAn_72	77.23	0.15	76.48	Neural Network (Specific Model)	312	2264847	25378	2553	5695.5	1.12052	40.8892	9256	83
MetaAn_73_bin.1	d__Bacteria;p__Actinomycetota;c__Thermoleophilia;o__Solirubrobacterales;f__Solirubrobacteraceae;g__JACCYI01;s__	MetaAn_73	61.73	10.84	7.53	Gradient Boost (General Model)	1020	4553928	23221	2500	3661	0.509911	69.355	4528	334
MetaAn_73_bin.10	d__Bacteria;p__Armatimonadota;c__Abditibacteria;o__Abditibacteriales;f__Abditibacteriaceae;g__;s__	MetaAn_73	45.15	0.25	43.9	Gradient Boost (General Model)	245	1472568	19999	2500	5090	1.3581	54.748	6588	75
MetaAn_73_bin.11	d__Bacteria;p__Actinomycetota;c__Thermoleophilia;o__Solirubrobacterales;f__Solirubrobacteraceae;g__JANDLV01;s__	MetaAn_73	77.33	0.28	75.93	Gradient Boost (General Model)	303	2234183	34641	2508	5287	1.5505	73.018	9370	73
MetaAn_73_bin.12	d__Bacteria;p__Pseudomonadota;c__Alphaproteobacteria;o__Sphingomonadales;f__Sphingomonadaceae;g__Sphingomicrobium;s__	MetaAn_73	75.94	0.42	73.84	Neural Network (Specific Model)	167	1792233	75272	2503	6255	4.1999	65.2917	17395	30
MetaAn_73_bin.13	d__Bacteria;p__Actinomycetota;c__Rubrobacteria;o__Rubrobacterales;f__Rubrobacteraceae;g__JACDDK01;s__JACDDK01 sp013817025	MetaAn_73	58.23	0.16	57.43	Neural Network (Specific Model)	277	1547942	19624	2508	4823	1.26775	63.5336	6137	91
MetaAn_73_bin.14	d__Bacteria;p__Actinomycetota;c__Acidimicrobiia;o__Acidimicrobiales;f__JAAYBP01;g__Aquihabitans;s__	MetaAn_73	64.72	2.07	54.37	Gradient Boost (General Model)	440	2395387	24763	2514	4420	1.03378	70.0182	5899	130
MetaAn_73_bin.15	d__Bacteria;p__Actinomycetota;c__Acidimicrobiia;o__Acidimicrobiales;f__;g__;s__	MetaAn_73	33.39	4.2	12.39	Neural Network (Specific Model)	315	1320828	12625	2502	3471	0.95584	73.0154	4070	105
MetaAn_73_bin.16	d__Bacteria;p__Actinomycetota;c__Actinomycetia;o__Propionibacteriales;f__Propionibacteriaceae;g__CADCUO01;s__	MetaAn_73	30.69	0.84	26.49	Neural Network (Specific Model)	329	1204139	14402	2507	3351	1.19604	69.0555	3614	129
MetaAn_73_bin.17	d__Bacteria;p__Bacteroidota;c__Bacteroidia;o__Chitinophagales;f__Chitinophagaceae;g__JADGPY01;s__	MetaAn_73	56.38	0.02	56.28	Neural Network (Specific Model)	366	2046738	62869	2511	4241.5	3.07167	35.2077	5898	101
MetaAn_73_bin.18	d__Bacteria;p__Actinomycetota;c__Thermoleophilia;o__Gaiellales;f__Gaiellaceae;g__JACCRW01;s__	MetaAn_73	56.39	3.96	36.59	Gradient Boost (General Model)	427	1886540	13773	2503	3797	0.730067	68.9877	4467	144
MetaAn_73_bin.19	d__Bacteria;p__Actinomycetota;c__Actinomycetia;o__Mycobacteriales;f__SCTD01;g__SCTD01;s__	MetaAn_73	53.73	11.45	-3.52	Gradient Boost (General Model)	572	2430985	15836	2504	3576	0.651423	72.7229	4187	193
MetaAn_73_bin.2	d__Bacteria;p__Actinomycetota;c__Thermoleophilia;o__Solirubrobacterales;f__Thermoleophilaceae;g__JAAYBF01;s__	MetaAn_73	46.61	2.19	35.66	Gradient Boost (General Model)	219	1123405	43286	2500	3804	3.85311	71.9083	5340	61
MetaAn_73_bin.20	d__Bacteria;p__Planctomycetota;c__Phycisphaerae;o__Tepidisphaerales;f__Tepidisphaeraceae;g__Humisphaera;s__	MetaAn_73	33	0.28	31.6	Neural Network (Specific Model)	491	1908459	10781	2500	3533	0.564906	65.5793	3882	187
MetaAn_73_bin.21	d__Bacteria;p__Bacteroidota;c__Bacteroidia;o__Chitinophagales;f__Chitinophagaceae;g__Flaviaesturariibacter;s__	MetaAn_73	52.33	0.07	51.98	Neural Network (Specific Model)	298	1855339	17453	2531	5504	0.940691	45.6118	6669	102
MetaAn_73_bin.22	d__Bacteria;p__Acidobacteriota;c__Thermoanaerobaculia;o__Gp7-AA8;f__Gp7-AA8;g__;s__	MetaAn_73	10.94	0	10.94	Neural Network (Specific Model)	61	294761	10271	2620	4373	3.48452	58.1946	5090	22
MetaAn_73_bin.23	d__Bacteria;p__Chloroflexota;c__Chloroflexia;o__Thermomicrobiales;f__UBA6265;g__JACCYX01;s__	MetaAn_73	66.73	1.12	61.13	Gradient Boost (General Model)	463	2556670	17623	2523	4758	0.689295	62.4665	5789	149
MetaAn_73_bin.24	d__Bacteria;p__Actinomycetota;c__Thermoleophilia;o__Solirubrobacterales;f__Solirubrobacteraceae;g__CADCVQ01;s__	MetaAn_73	15	3.24	-1.2	Neural Network (Specific Model)	267	1404739	19773	2504	4217	1.40759	66.1169	5640	79
MetaAn_73_bin.25	d__Bacteria;p__Acidobacteriota;c__Blastocatellia;o__Pyrinomonadales;f__Pyrinomonadaceae;g__GCA-002050365;s__	MetaAn_73	70.45	26.41	-61.6	Gradient Boost (General Model)	985	4127576	17339	2503	3681	0.420077	47.8784	4181	347
MetaAn_73_bin.26	d__Bacteria;p__Actinomycetota;c__Thermoleophilia;o__Solirubrobacterales;f__Solirubrobacteraceae;g__JACCYI01;s__	MetaAn_73	58.16	3.54	40.46	Gradient Boost (General Model)	515	2525266	20759	2500	3988	0.822052	73.2128	5236	156
MetaAn_73_bin.27	d__Bacteria;p__Bacteroidota;c__Bacteroidia;o__Chitinophagales;f__Chitinophagaceae;g__Flavitalea;s__	MetaAn_73	8.32	0.11	7.77	Neural Network (Specific Model)	51	337442	21878	2500	4395	6.48348	33.2887	9727	13
MetaAn_73_bin.28	d__Bacteria;p__Actinomycetota;c__Acidimicrobiia;o__Acidimicrobiales;f__;g__;s__	MetaAn_73	64.9	11.11	9.35	Gradient Boost (General Model)	598	3045280	34594	2507	4052.5	1.13599	70.1104	5508	176
MetaAn_73_bin.29	d__Bacteria;p__Actinomycetota;c__Actinomycetia;o__Mycobacteriales;f__Geodermatophilaceae;g__JACCQS01;s__JACCQS01 sp013811975	MetaAn_73	38.39	0.09	37.94	Neural Network (Specific Model)	193	1159376	38413	2539	4491	3.31325	67.2488	6320	52
MetaAn_73_bin.3	d__Bacteria;p__Actinomycetota;c__Acidimicrobiia;o__Acidimicrobiales;f__Ilumatobacteraceae;g__Ilumatobacter;s__	MetaAn_73	59.41	1.44	52.21	Neural Network (Specific Model)	560	2589108	18683	2514	3941.5	0.7216	67.2185	4832	184
MetaAn_73_bin.30	d__Bacteria;p__Patescibacteria;c__Saccharimonadia;o__Saccharimonadales;f__2-12-FULL-41-12;g__JALQXV01;s__	MetaAn_73	81.51	11.16	25.71	Gradient Boost (General Model)	65	943628	80883	3680	10641	8.57149	45.3097	20055	15
MetaAn_73_bin.31	d__Bacteria;p__Chloroflexota;c__Chloroflexia;o__Thermomicrobiales;f__UBA6265;g__JACCVE01;s__	MetaAn_73	82.86	0.45	80.61	Gradient Boost (General Model)	393	3006722	50589	2510	5357	1.68253	69.4975	9702	91
MetaAn_73_bin.32	d__Bacteria;p__Actinomycetota;c__Thermoleophilia;o__Solirubrobacterales;f__70-9;g__RSA11;s__	MetaAn_73	36.07	0.05	35.82	Neural Network (Specific Model)	167	986889	149541	2509	4079	15.1528	66.7607	5633	37
MetaAn_73_bin.33	d__Bacteria;p__Actinomycetota;c__Actinomycetia;o__Mycobacteriales;f__Geodermatophilaceae;g__JACCQS01;s__JACCQS01 sp013814015	MetaAn_73	75.8	4.07	55.45	Gradient Boost (General Model)	380	2829076	35878	2517	5288	1.26819	67.3389	9410	90
MetaAn_73_bin.34	d__Bacteria;p__Pseudomonadota;c__Alphaproteobacteria;o__Sphingomonadales;f__Sphingomonadaceae;g__Sphingomicrobium;s__	MetaAn_73	51.48	10.35	-0.27	Gradient Boost (General Model)	392	1756803	20578	2501	3731.5	1.17133	63.7376	4458	128
MetaAn_73_bin.35	d__Bacteria;p__Chloroflexota;c__Chloroflexia;o__Thermomicrobiales;f__UBA6265;g__;s__	MetaAn_73	86.78	0.87	82.43	Gradient Boost (General Model)	301	2926960	35410	2615	8085	1.20979	58.1193	12470	81
MetaAn_73_bin.36	d__Bacteria;p__Actinomycetota;c__Actinomycetia;o__Propionibacteriales;f__Nocardioidaceae;g__Nocardioides_B;s__	MetaAn_73	65.7	4.52	43.1	Gradient Boost (General Model)	337	1907583	39071	2511	4484	2.04819	69.9648	6427	95
MetaAn_73_bin.37	d__Bacteria;p__Actinomycetota;c__Actinomycetia;o__Mycobacteriales;f__Geodermatophilaceae;g__JACCQS01;s__	MetaAn_73	20.01	0.37	18.16	Neural Network (Specific Model)	59	691039	46339	2662	6871	6.7057	66.3087	20415	12
MetaAn_73_bin.38	d__Bacteria;p__Acidobacteriota;c__Blastocatellia;o__Pyrinomonadales;f__Pyrinomonadaceae;g__GCA-002050365;s__	MetaAn_73	52.61	11.34	-4.09	Gradient Boost (General Model)	421	2207529	36794	2511	4196	1.66675	43.5231	5374	123
MetaAn_73_bin.39	d__Bacteria;p__Actinomycetota;c__Thermoleophilia;o__Solirubrobacterales;f__70-9;g__RSA11;s__	MetaAn_73	22.67	6.33	-8.98	Neural Network (Specific Model)	227	1130985	29237	2500	4040	2.58509	66.0225	5249	71
MetaAn_73_bin.4	d__Bacteria;p__Actinomycetota;c__Rubrobacteria;o__Rubrobacterales;f__Rubrobacteraceae;g__SCSIO-52915;s__	MetaAn_73	53.96	0.2	52.96	Neural Network (Specific Model)	353	2009292	24521	2505	4797	1.22038	63.2721	6093	112
MetaAn_73_bin.40	d__Bacteria;p__Actinomycetota;c__Rubrobacteria;o__Rubrobacterales;f__Rubrobacteraceae;g__Rubrobacter_D;s__	MetaAn_73	98.4	1.77	89.55	Gradient Boost (General Model)	227	3706449	103373	2694	12098	2.789	66.0385	22496	51
MetaAn_73_bin.41	d__Bacteria;p__Pseudomonadota;c__Gammaproteobacteria;o__Xanthomonadales;f__Xanthomonadaceae;g__;s__	MetaAn_73	27.26	0.37	25.41	Neural Network (Specific Model)	153	572995	10089	2504	3398	1.76075	68.3746	3777	59
MetaAn_73_bin.42	d__Bacteria;p__Gemmatimonadota;c__Gemmatimonadetes;o__Gemmatimonadales;f__Gemmatimonadaceae;g__UBA4720;s__	MetaAn_73	89.01	1.41	81.96	Gradient Boost (General Model)	143	2391074	67042	2610	11332	2.80384	61.3283	25866	28
MetaAn_73_bin.43	d__Bacteria;p__Actinomycetota;c__Thermoleophilia;o__Solirubrobacterales;f__Solirubrobacteraceae;g__AC-49;s__	MetaAn_73	79.51	7.23	43.36	Gradient Boost (General Model)	602	4040710	34129	2517	5087.5	0.844629	69.78	8448	150
MetaAn_73_bin.44	d__Bacteria;p__Pseudomonadota;c__Alphaproteobacteria;o__Sphingomonadales;f__Sphingomonadaceae;g__Sphingomicrobium;s__	MetaAn_73	99.97	0.53	97.32	Neural Network (Specific Model)	48	2299597	336709	2551	17719.5	14.6421	65.1145	86805	8
MetaAn_73_bin.45	d__Bacteria;p__Chloroflexota;c__Limnocylindria;o__QHBO01;f__QHBO01;g__JACDBZ01;s__	MetaAn_73	86.48	2.14	75.78	Gradient Boost (General Model)	364	2486619	36961	2500	5033.5	1.4864	67.103	8644	91
MetaAn_73_bin.46	d__Bacteria;p__Actinomycetota;c__Actinomycetia;o__Propionibacteriales;f__Nocardioidaceae;g__Nocardioides;s__	MetaAn_73	34.63	0.16	33.83	Neural Network (Specific Model)	300	1424216	26530	2500	3948.5	1.86278	69.2033	4874	98
MetaAn_73_bin.47	Unclassified	MetaAn_73	4.47	0.01	4.42	Neural Network (Specific Model)	20	229258	34811	3021	9213	15.1842	60.6456	17671	5
MetaAn_73_bin.48	d__Bacteria;p__Actinomycetota;c__Actinomycetia;o__Mycobacteriales;f__Geodermatophilaceae;g__JACCQS01;s__JACCQS01 sp013812385	MetaAn_73	8.42	0	8.42	Neural Network (Specific Model)	67	249374	6153	2502	3539	2.46738	67.2223	3951	27
MetaAn_73_bin.49	d__Bacteria;p__Actinomycetota;c__Actinomycetia;o__Propionibacteriales;f__Nocardioidaceae;g__Nocardioides;s__	MetaAn_73	25.27	0.03	25.12	Neural Network (Specific Model)	158	1127697	39764	2505	5648	3.52612	70.1813	7845	44
MetaAn_73_bin.5	d__Bacteria;p__Actinomycetota;c__Thermoleophilia;o__Solirubrobacterales;f__Thermoleophilaceae;g__JAAYBF01;s__JAAYBF01 sp013812005	MetaAn_73	93.33	68.66	-249.97	Gradient Boost (General Model)	462	4032556	68669	2515	5824	1.70287	70.1386	11191	97
MetaAn_73_bin.50	d__Bacteria;p__Gemmatimonadota;c__Gemmatimonadetes;o__Gemmatimonadales;f__Gemmatimonadaceae;g__AG11;s__	MetaAn_73	37.99	0.97	33.14	Neural Network (Specific Model)	396	1749806	21991	2505	3868.5	1.25677	64.8821	4407	139
MetaAn_73_bin.51	d__Bacteria;p__Actinomycetota;c__Actinomycetia;o__Propionibacteriales;f__Nocardioidaceae;g__Nocardioides;s__	MetaAn_73	48.53	20.21	-52.52	Gradient Boost (General Model)	261	2659800	37897	2663	7981	1.42481	70.0062	13094	69
MetaAn_73_bin.52	d__Bacteria;p__Actinomycetota;c__Acidimicrobiia;o__Acidimicrobiales;f__CADCSY01;g__CADCSY01;s__	MetaAn_73	35.12	0.97	30.27	Neural Network (Specific Model)	367	1415612	18660	2503	3259	1.31816	73.0145	3779	131
MetaAn_73_bin.53	d__Bacteria;p__Pseudomonadota;c__Gammaproteobacteria;o__Xanthomonadales;f__Xanthomonadaceae;g__JALYOU01;s__	MetaAn_73	54.43	0.48	52.03	Neural Network (Specific Model)	254	1494789	18852	2509	5001.5	1.26118	64.3621	6651	79
MetaAn_73_bin.54	d__Bacteria;p__Armatimonadota;c__Abditibacteria;o__Abditibacteriales;f__;g__;s__	MetaAn_73	23.61	0.12	23.01	Neural Network (Specific Model)	221	935228	13850	2513	3767	1.48092	54.5689	4266	81
MetaAn_73_bin.55	Unclassified	MetaAn_73	4.28	0	4.28	Neural Network (Specific Model)	14	204493	42527	3675	10731	20.7963	58.7135	20575	4
MetaAn_73_bin.56	d__Bacteria;p__Acidobacteriota;c__Blastocatellia;o__Pyrinomonadales;f__Pyrinomonadaceae;g__GCA-002050365;s__GCA-002050365 sp013813755	MetaAn_73	89.54	0.75	85.79	Gradient Boost (General Model)	141	3332786	159770	2622	8932	4.79389	45.2351	59612	19
MetaAn_73_bin.57	Unclassified	MetaAn_73	6.58	0.3	5.08	Neural Network (Specific Model)	35	279441	40376	2533	4800	14.4488	64.0808	10707	7
MetaAn_73_bin.58	d__Bacteria;p__Actinomycetota;c__Actinomycetia;o__JACCUZ01;f__JACCUZ01;g__JACCUZ01;s__	MetaAn_73	52.8	0.61	49.75	Gradient Boost (General Model)	281	1593131	25755	2500	4349	1.61663	71.9907	6207	76
MetaAn_73_bin.59	d__Bacteria;p__Bacteroidota;c__Bacteroidia;o__Chitinophagales;f__Chitinophagaceae;g__JADCRZ01;s__	MetaAn_73	86.75	6.79	52.8	Gradient Boost (General Model)	638	5861914	71805	2506	7085.5	1.22494	41.9845	10970	157
MetaAn_73_bin.6	d__Bacteria;p__Actinomycetota;c__Thermoleophilia;o__Solirubrobacterales;f__Solirubrobacteraceae;g__CADCVQ01;s__	MetaAn_73	85.12	2.93	70.47	Gradient Boost (General Model)	185	2665616	156316	2510	8454	5.86416	71.2443	21606	31
MetaAn_73_bin.60	d__Bacteria;p__Chloroflexota;c__Limnocylindria;o__Limnocylindrales;f__CSP1-4;g__SPCO01;s__	MetaAn_73	21.19	0	21.19	Neural Network (Specific Model)	173	634946	9207	2503	3222	1.45004	69.2572	3592	64
MetaAn_73_bin.61	d__Bacteria;p__Actinomycetota;c__Thermoleophilia;o__Gaiellales;f__Gaiellaceae;g__JACCRW01;s__	MetaAn_73	97.2	0.54	94.5	Gradient Boost (General Model)	77	3227129	294059	2537	26362	9.11209	68.911	83787	11
MetaAn_73_bin.62	d__Bacteria;p__Actinomycetota;c__Actinomycetia;o__Propionibacteriales;f__Nocardioidaceae;g__Nocardioides;s__	MetaAn_73	62.23	6.04	32.03	Gradient Boost (General Model)	419	2564683	23213	2502	5158	0.905102	70.3419	6952	123
MetaAn_73_bin.63	d__Bacteria;p__Actinomycetota;c__Thermoleophilia;o__Solirubrobacterales;f__Thermoleophilaceae;g__JAAYBF01;s__	MetaAn_73	69.21	0.32	67.61	Gradient Boost (General Model)	261	1453500	36058	2516	4049	2.48077	72.6512	6484	65
MetaAn_73_bin.64	d__Bacteria;p__Actinomycetota;c__Thermoleophilia;o__Solirubrobacterales;f__Solirubrobacteraceae;g__CADCVT01;s__	MetaAn_73	8.75	0.31	7.2	Neural Network (Specific Model)	79	516950	22136	2525	4817	4.28204	66.0685	7349	20
MetaAn_73_bin.65	d__Bacteria;p__Acidobacteriota;c__Thermoanaerobaculia;o__Gp7-AA8;f__;g__;s__	MetaAn_73	12.44	0	12.44	Neural Network (Specific Model)	88	400813	9640	2504	4059	2.40511	58.9352	4518	33
MetaAn_73_bin.66	d__Bacteria;p__Actinomycetota;c__Actinomycetia;o__Propionibacteriales;f__Nocardioidaceae;g__Nocardioides;s__	MetaAn_73	77.83	6.01	47.78	Neural Network (Specific Model)	360	3140776	56787	2519	6698.5	1.80806	70.2886	11135	90
MetaAn_73_bin.67	d__Bacteria;p__Pseudomonadota;c__Gammaproteobacteria;o__Xanthomonadales;f__Xanthomonadaceae;g__Luteimonas_C;s__	MetaAn_73	57.83	2.4	45.83	Neural Network (Specific Model)	280	1424874	16374	2509	4258	1.14915	63.5889	5510	91
MetaAn_73_bin.68	d__Bacteria;p__Actinomycetota;c__Actinomycetia;o__Propionibacteriales;f__Nocardioidaceae;g__UBA4001;s__	MetaAn_73	92.86	98.64	-400.34	Gradient Boost (General Model)	1789	11511510	64652	2500	4423	0.561629	66.777	7632	411
MetaAn_73_bin.69	d__Bacteria;p__Bacteroidota;c__Bacteroidia;o__Chitinophagales;f__Chitinophagaceae;g__Segetibacter;s__Segetibacter sp002050375	MetaAn_73	60	0.27	58.65	Neural Network (Specific Model)	376	1986265	21889	2518	4401	1.10202	38.2617	5654	120
MetaAn_73_bin.7	d__Bacteria;p__Pseudomonadota;c__Alphaproteobacteria;o__Sphingomonadales;f__Sphingomonadaceae;g__Sphingomicrobium;s__	MetaAn_73	5.33	0	5.33	Neural Network (Specific Model)	12	209361	49594	4114	14632	23.6883	60.5963	22707	3
MetaAn_73_bin.70	d__Bacteria;p__Gemmatimonadota;c__Gemmatimonadetes;o__Gemmatimonadales;f__Gemmatimonadaceae;g__UBA4720;s__	MetaAn_73	94.16	1.07	88.81	Gradient Boost (General Model)	48	3499571	375917	2650	54763	10.7418	60.3361	123583	9
MetaAn_73_bin.71	d__Bacteria;p__Actinomycetota;c__Thermoleophilia;o__Solirubrobacterales;f__Solirubrobacteraceae;g__CADCVQ01;s__	MetaAn_73	65.8	0.2	64.8	Gradient Boost (General Model)	230	1945532	47374	2507	4994.5	2.43502	71.8728	13242	42
MetaAn_73_bin.72	d__Bacteria;p__Actinomycetota;c__Thermoleophilia;o__Solirubrobacterales;f__Thermoleophilaceae;g__JACCZP01;s__	MetaAn_73	46.35	3.51	28.8	Gradient Boost (General Model)	309	1196065	10911	2511	3359	0.912241	72.1156	3755	112
MetaAn_73_bin.73	d__Bacteria;p__Actinomycetota;c__Thermoleophilia;o__Solirubrobacterales;f__Thermoleophilaceae;g__JAAYBF01;s__	MetaAn_73	67.62	2.9	53.12	Gradient Boost (General Model)	364	1965821	21660	2502	4390.5	1.10183	71.074	5894	108
MetaAn_73_bin.74	d__Bacteria;p__Actinomycetota;c__Actinomycetia;o__Propionibacteriales;f__Nocardioidaceae;g__Nocardioides;s__	MetaAn_73	75.71	18.13	-14.94	Gradient Boost (General Model)	929	4489479	36948	2501	3829	0.822991	72.5825	5076	274
MetaAn_73_bin.75	d__Bacteria;p__Actinomycetota;c__Acidimicrobiia;o__Acidimicrobiales;f__JAAYBP01;g__Aquihabitans;s__	MetaAn_73	37.94	0.52	35.34	Neural Network (Specific Model)	352	1412450	11121	2503	3583	0.787355	70.9243	4047	129
MetaAn_73_bin.76	d__Bacteria;p__Actinomycetota;c__Actinomycetia;o__Propionibacteriales;f__Nocardioidaceae;g__JACDHG01;s__JACDHG01 sp013821195	MetaAn_73	76.5	2.57	63.65	Gradient Boost (General Model)	370	2450325	35716	2509	4707.5	1.4576	68.2632	7442	89
MetaAn_73_bin.77	d__Bacteria;p__Actinomycetota;c__Acidimicrobiia;o__Acidimicrobiales;f__JACDCH01;g__JACDCH01;s__	MetaAn_73	81.04	1.19	75.09	Gradient Boost (General Model)	410	2392142	30269	2507	4618.5	1.26535	73.864	6590	115
MetaAn_73_bin.78	d__Bacteria;p__Actinomycetota;c__Thermoleophilia;o__Solirubrobacterales;f__Solirubrobacteraceae;g__Paraconexibacter;s__	MetaAn_73	82.81	49.21	-163.24	Gradient Boost (General Model)	1062	5906276	159157	2501	3957	2.69471	73.0332	5831	261
MetaAn_73_bin.79	d__Bacteria;p__Bacteroidota;c__Bacteroidia;o__Chitinophagales;f__Chitinophagaceae;g__JADGPY01;s__	MetaAn_73	4.49	0	4.49	Neural Network (Specific Model)	28	211251	24439	2759	6355.5	11.5687	36.5565	9776	8
MetaAn_73_bin.8	d__Bacteria;p__Actinomycetota;c__Thermoleophilia;o__Solirubrobacterales;f__Solirubrobacteraceae;g__CADCVQ01;s__	MetaAn_73	71.38	53.42	-195.72	Gradient Boost (General Model)	2126	10965689	33700	2500	4143.5	0.307322	71.5728	5490	629
MetaAn_73_bin.80	d__Bacteria;p__Pseudomonadota;c__Alphaproteobacteria;o__Sphingomonadales;f__Sphingomonadaceae;g__Sphingomicrobium;s__	MetaAn_73	20.43	0.03	20.28	Neural Network (Specific Model)	114	491158	9805	2507	3917	1.9963	66.5083	4636	42
MetaAn_73_bin.81	d__Bacteria;p__Chloroflexota;c__Limnocylindria;o__Limnocylindrales;f__CSP1-4;g__Palsa-1032;s__	MetaAn_73	92.03	1.37	85.18	Gradient Boost (General Model)	220	2273392	62113	2522	7118	2.73217	68.9783	14455	46
MetaAn_73_bin.82	d__Bacteria;p__Actinomycetota;c__Actinomycetia;o__Actinomycetales;f__;g__;s__	MetaAn_73	90.03	3.9	70.53	Gradient Boost (General Model)	335	3637695	57575	2549	7805	1.58273	72.4837	15331	70
MetaAn_73_bin.83	d__Bacteria;p__Pseudomonadota;c__Alphaproteobacteria;o__Sphingomonadales;f__Sphingomonadaceae;g__Sphingorhabdus_B;s__	MetaAn_73	8.79	0.05	8.54	Neural Network (Specific Model)	38	370467	51916	2687	5958.5	14.0137	57.7252	10946	8
MetaAn_73_bin.84	d__Bacteria;p__Pseudomonadota;c__Alphaproteobacteria;o__Sphingomonadales;f__Sphingomonadaceae;g__Sphingomicrobium;s__	MetaAn_73	55.56	10.54	2.86	Gradient Boost (General Model)	373	1557589	22662	2501	3604	1.45494	65.621	4178	130
MetaAn_73_bin.85	d__Bacteria;p__Actinomycetota;c__Thermoleophilia;o__Solirubrobacterales;f__Solirubrobacteraceae;g__;s__	MetaAn_73	91.35	5.93	61.7	Gradient Boost (General Model)	219	4025942	215198	2506	7450	5.34528	70.2244	41600	26
MetaAn_73_bin.86	d__Bacteria;p__Acidobacteriota;c__Blastocatellia;o__Pyrinomonadales;f__Pyrinomonadaceae;g__OLB17;s__	MetaAn_73	98.66	0.02	98.56	Gradient Boost (General Model)	47	3637766	360826	3461	56704	9.91889	49.657	123547	9
MetaAn_73_bin.87	d__Bacteria;p__Actinomycetota;c__Actinomycetia;o__Mycobacteriales;f__Geodermatophilaceae;g__JACCQS01;s__	MetaAn_73	57.33	3.16	41.53	Gradient Boost (General Model)	185	1830256	58010	2505	6210	3.1695	65.8627	14564	36
MetaAn_73_bin.88	d__Bacteria;p__Pseudomonadota;c__Alphaproteobacteria;o__Sphingomonadales;f__Sphingomonadaceae;g__Sphingomicrobium;s__	MetaAn_73	7.2	0	7.2	Neural Network (Specific Model)	33	229188	28136	2814	4763	12.2764	58.3076	6908	9
MetaAn_73_bin.89	d__Bacteria;p__Actinomycetota;c__Thermoleophilia;o__Solirubrobacterales;f__Solirubrobacteraceae;g__CADCVQ01;s__	MetaAn_73	89.85	3.35	73.1	Gradient Boost (General Model)	251	2431287	98539	2521	6339	4.05296	70.7826	12700	50
MetaAn_73_bin.9	d__Bacteria;p__Actinomycetota;c__Actinomycetia;o__Propionibacteriales;f__Nocardioidaceae;g__Nocardioides;s__	MetaAn_73	32.81	0.77	28.96	Neural Network (Specific Model)	85	1333386	86612	2766	12395	6.49564	69.8297	21168	21
MetaAn_73_bin.90	d__Bacteria;p__Actinomycetota;c__Thermoleophilia;o__Solirubrobacterales;f__Thermoleophilaceae;g__JAAYBF01;s__	MetaAn_73	66.28	0.37	64.43	Gradient Boost (General Model)	223	1726884	31443	2556	5862	1.82079	69.5921	9220	56
MetaAn_74_bin.1	d__Bacteria;p__Actinomycetota;c__Acidimicrobiia;o__Acidimicrobiales;f__JAAYBP01;g__JAFBAD01;s__	MetaAn_74	34.8	1.12	29.2	Neural Network (Specific Model)	356	1306798	12434	2500	3270.5	0.951486	69.5724	3505	135
MetaAn_74_bin.10	d__Bacteria;p__Verrucomicrobiota;c__Verrucomicrobiae;o__Chthoniobacterales;f__UBA10450;g__JACCTI01;s__	MetaAn_74	77.78	32.78	-86.12	Gradient Boost (General Model)	1028	4801147	23808	2500	4016.5	0.495882	59.1844	4852	341
MetaAn_74_bin.11	d__Bacteria;p__Gemmatimonadota;c__Gemmatimonadetes;o__Gemmatimonadales;f__Gemmatimonadaceae;g__;s__	MetaAn_74	97.37	4.46	75.07	Gradient Boost (General Model)	218	5609646	254368	2517	16986.5	4.53448	69.7287	44581	38
MetaAn_74_bin.12	d__Bacteria;p__Actinomycetota;c__Rubrobacteria;o__Rubrobacterales;f__Rubrobacteraceae;g__;s__	MetaAn_74	8.59	0	8.59	Neural Network (Specific Model)	100	343631	7431	2500	3177.5	2.16249	64.7747	3314	41
MetaAn_74_bin.13	d__Bacteria;p__Pseudomonadota;c__Gammaproteobacteria;o__Burkholderiales;f__Burkholderiaceae;g__Telluria;s__	MetaAn_74	69.15	1.52	61.55	Neural Network (Specific Model)	737	3830709	26691	2501	4509	0.696764	61.4804	5480	234
MetaAn_74_bin.14	d__Bacteria;p__Actinomycetota;c__Actinomycetia;o__Propionibacteriales;f__Nocardioidaceae;g__;s__	MetaAn_74	94.3	37.71	-94.25	Gradient Boost (General Model)	563	4881230	72303	2526	5517	1.48125	68.3631	12006	108
MetaAn_74_bin.15	d__Bacteria;p__Myxococcota;c__Polyangia;o__Haliangiales;f__Haliangiaceae;g__JABFXX01;s__	MetaAn_74	77.95	6.11	47.4	Gradient Boost (General Model)	1298	6817456	38507	2501	4265	0.564829	68.2327	5819	390
MetaAn_74_bin.16	d__Bacteria;p__Myxococcota;c__Polyangia;o__Polyangiales;f__Polyangiaceae;g__PMG-095;s__	MetaAn_74	36.31	0.77	32.46	Neural Network (Specific Model)	769	3008924	15395	2503	3463	0.511645	65.0274	3859	282
MetaAn_74_bin.17	d__Bacteria;p__Chloroflexota;c__Chloroflexia;o__Thermobaculales;f__Thermobaculaceae;g__JACDAU01;s__JACDAU01 sp013695265	MetaAn_74	10.83	0.02	10.73	Neural Network (Specific Model)	79	284037	6107	2510	3369	2.15007	62.7052	3601	32
MetaAn_74_bin.18	d__Bacteria;p__Bacteroidota;c__Bacteroidia;o__Chitinophagales;f__Chitinophagaceae;g__JADGPY01;s__	MetaAn_74	78.87	9	33.87	Gradient Boost (General Model)	442	4125506	76098	2506	5666.5	1.84457	35.5749	14006	82
MetaAn_74_bin.19	d__Bacteria;p__Actinomycetota;c__Actinomycetia;o__Propionibacteriales;f__Nocardioidaceae;g__JACCZJ01;s__	MetaAn_74	89.35	50.57	-163.5	Gradient Boost (General Model)	1178	5771701	29024	2501	3977.5	0.502867	64.6763	5127	361
MetaAn_74_bin.2	d__Bacteria;p__Pseudomonadota;c__Gammaproteobacteria;o__Xanthomonadales;f__Xanthomonadaceae;g__Luteimonas_C;s__	MetaAn_74	81.08	2.1	70.58	Neural Network (Specific Model)	296	2592093	76504	2541	6303.5	2.95144	63.344	11023	64
MetaAn_74_bin.20	d__Bacteria;p__Verrucomicrobiota;c__Verrucomicrobiae;o__Chthoniobacterales;f__UBA10450;g__JACCTI01;s__JACCTI01 sp013812515	MetaAn_74	58.13	1.08	52.73	Gradient Boost (General Model)	235	1336481	20770	2512	4639	1.55408	59.7904	6352	70
MetaAn_74_bin.21	d__Bacteria;p__Actinomycetota;c__Thermoleophilia;o__Gaiellales;f__Gaiellaceae;g__JACCRW01;s__	MetaAn_74	92.27	5.93	62.62	Gradient Boost (General Model)	315	3803396	87853	2519	6598	2.30986	68.3581	23374	54
MetaAn_74_bin.22	d__Bacteria;p__Acidobacteriota;c__Terriglobia;o__Bryobacterales;f__Bryobacteraceae;g__JACMLA01;s__	MetaAn_74	13.44	0	13.44	Neural Network (Specific Model)	162	606289	7919	2504	3387	1.30614	57.8368	3710	64
MetaAn_74_bin.23	d__Bacteria;p__Acidobacteriota;c__Terriglobia;o__Terriglobales;f__CAINCZ01;g__CAINCZ01;s__	MetaAn_74	6.72	0.15	5.97	Neural Network (Specific Model)	97	539962	40737	2506	3694	7.54442	49.9924	5797	22
MetaAn_74_bin.24	d__Bacteria;p__Pseudomonadota;c__Gammaproteobacteria;o__Burkholderiales;f__Burkholderiaceae;g__Variovorax;s__	MetaAn_74	76.87	0.58	73.97	Gradient Boost (General Model)	548	2675212	33465	2502	4142.5	1.25093	65.1842	5157	175
MetaAn_74_bin.25	d__Bacteria;p__Actinomycetota;c__Actinomycetia;o__JACCYY01;f__JACCYY01;g__JACCYY01;s__JACCYY01 sp013696235	MetaAn_74	89.3	16.25	8.05	Gradient Boost (General Model)	401	3252785	41541	2500	5549	1.27709	71.1817	11072	90
MetaAn_74_bin.26	d__Bacteria;p__Actinomycetota;c__Thermoleophilia;o__Solirubrobacterales;f__Thermoleophilaceae;g__JACCZP01;s__	MetaAn_74	45.09	1.36	38.29	Gradient Boost (General Model)	329	1409888	23063	2512	3558	1.6358	72.8286	4281	107
MetaAn_74_bin.27	d__Bacteria;p__Actinomycetota;c__Rubrobacteria;o__Rubrobacterales;f__Rubrobacteraceae;g__Rubrobacter_D;s__	MetaAn_74	29.68	0.02	29.58	Neural Network (Specific Model)	256	989289	12990	2502	3411.5	1.31306	67.7447	3707	93
MetaAn_74_bin.28	d__Bacteria;p__Actinomycetota;c__Actinomycetia;o__Propionibacteriales;f__Nocardioidaceae;g__Aeromicrobium;s__	MetaAn_74	98.38	17.79	9.43	Gradient Boost (General Model)	297	3936858	161495	2543	5785	4.10213	67.1709	30879	38
MetaAn_74_bin.29	d__Bacteria;p__Bacteroidota;c__Bacteroidia;o__Chitinophagales;f__Chitinophagaceae;g__Ferruginibacter;s__	MetaAn_74	92.66	3.38	75.76	Gradient Boost (General Model)	146	3246124	147268	2558	9534.5	4.53673	37.3455	55078	21
MetaAn_74_bin.3	d__Bacteria;p__Bacteroidota;c__Bacteroidia;o__Chitinophagales;f__Chitinophagaceae;g__JADCRZ01;s__	MetaAn_74	100	0.16	99.2	Gradient Boost (General Model)	158	6166032	371908	2528	23101.5	6.03156	42.7291	73696	24
MetaAn_74_bin.30	d__Bacteria;p__Actinomycetota;c__Actinomycetia;o__Mycobacteriales;f__Nakamurellaceae;g__Nakamurella;s__	MetaAn_74	80.73	0.18	79.83	Gradient Boost (General Model)	205	3919055	94293	2504	16038	2.40601	68.7438	28244	46
MetaAn_74_bin.31	d__Bacteria;p__Bacteroidota;c__Bacteroidia;o__Sphingobacteriales;f__Sphingobacteriaceae;g__Pedobacter;s__	MetaAn_74	99.98	0.37	98.13	Neural Network (Specific Model)	24	4694729	723786	2833	145750	15.417	40.8424	384630	5
MetaAn_74_bin.32	d__Bacteria;p__Bacteroidota;c__Bacteroidia;o__Sphingobacteriales;f__Sphingobacteriaceae;g__Daejeonella;s__	MetaAn_74	4.61	0.09	4.16	Neural Network (Specific Model)	18	340014	43861	2974	16549	12.8998	39.5922	29136	5
MetaAn_74_bin.33	d__Bacteria;p__Actinomycetota;c__Actinomycetia;o__Propionibacteriales;f__Nocardioidaceae;g__JACDHG01;s__	MetaAn_74	76.8	32.13	-83.85	Gradient Boost (General Model)	1019	4488673	32292	2500	3551	0.719411	68.0121	4484	321
MetaAn_74_bin.34	d__Bacteria;p__Acidobacteriota;c__Blastocatellia;o__Pyrinomonadales;f__Pyrinomonadaceae;g__JACCYN01;s__JACCYN01 sp013696465	MetaAn_74	97.9	0.92	93.3	Gradient Boost (General Model)	196	3685157	89460	2547	13287	2.42758	56.3944	28768	40
MetaAn_74_bin.35	d__Bacteria;p__Bacteroidota;c__Bacteroidia;o__Sphingobacteriales;f__Sphingobacteriaceae;g__Daejeonella;s__	MetaAn_74	100	90.93	-354.65	Neural Network (Specific Model)	450	8030248	100598	2624	12418	1.25274	41.9402	28462	92
MetaAn_74_bin.36	d__Bacteria;p__Actinomycetota;c__Rubrobacteria;o__Rubrobacterales;f__Rubrobacteraceae;g__Rubrobacter_D;s__Rubrobacter_D sp013698525	MetaAn_74	97.82	26.68	-35.58	Gradient Boost (General Model)	971	5382986	35822	2505	4090	0.665467	63.5466	6144	248
MetaAn_74_bin.38	d__Bacteria;p__Acidobacteriota;c__Blastocatellia;o__Pyrinomonadales;f__Pyrinomonadaceae;g__OLB17;s__	MetaAn_74	96.79	0.03	96.64	Gradient Boost (General Model)	68	2950653	194660	4681	25730.5	6.59718	54.4715	66417	13
MetaAn_74_bin.39	d__Bacteria;p__Pseudomonadota;c__Gammaproteobacteria;o__Burkholderiales;f__Casimicrobiaceae;g__VBCG01;s__	MetaAn_74	98.38	0.16	97.58	Gradient Boost (General Model)	102	4362755	292884	2810	30464	6.71328	62.2772	74847	17
MetaAn_74_bin.4	d__Bacteria;p__Actinomycetota;c__Actinomycetia;o__Mycobacteriales;f__Pseudonocardiaceae;g__;s__	MetaAn_74	85.62	32.56	-77.18	Gradient Boost (General Model)	748	5460796	61481	2507	4915.5	1.12586	70.8592	9242	162
MetaAn_74_bin.40	d__Bacteria;p__Verrucomicrobiota;c__Verrucomicrobiae;o__Chthoniobacterales;f__UBA10450;g__JACCTI01;s__	MetaAn_74	5.1	0.01	5.05	Neural Network (Specific Model)	45	289481	20007	2763	5015	6.91133	55.052	7155	14
MetaAn_74_bin.41	d__Bacteria;p__Acidobacteriota;c__Vicinamibacteria;o__Vicinamibacterales;f__2-12-FULL-66-21;g__;s__	MetaAn_74	21.24	0.05	20.99	Neural Network (Specific Model)	262	860385	8969	2500	3051.5	1.04244	64.2436	3188	109
MetaAn_74_bin.42	d__Bacteria;p__Chloroflexota;c__Limnocylindria;o__Limnocylindrales;f__CSP1-4;g__Palsa-1032;s__	MetaAn_74	93.08	31.09	-62.37	Gradient Boost (General Model)	1197	4869890	21201	2501	3436	0.435349	68.0494	4015	410
MetaAn_74_bin.43	d__Bacteria;p__Acidobacteriota;c__Blastocatellia;o__Pyrinomonadales;f__Pyrinomonadaceae;g__OLB17;s__	MetaAn_74	20.89	0.74	17.19	Neural Network (Specific Model)	168	674184	11136	2503	3631	1.65177	55.6123	3939	63
MetaAn_74_bin.44	d__Bacteria;p__Acidobacteriota;c__Vicinamibacteria;o__Vicinamibacterales;f__UBA2999;g__12-FULL-67-14b;s__	MetaAn_74	8.87	0.02	8.77	Neural Network (Specific Model)	114	355389	6071	2518	2962	1.70827	64.202	3100	49
MetaAn_74_bin.45	d__Bacteria;p__Actinomycetota;c__Rubrobacteria;o__Rubrobacterales;f__Rubrobacteraceae;g__JACDGB01;s__JACDGB01 sp013695335	MetaAn_74	24.14	0.51	21.59	Neural Network (Specific Model)	289	1072286	12030	2517	3396	1.1219	62.5946	3630	112
MetaAn_74_bin.46	d__Bacteria;p__Actinomycetota;c__Thermoleophilia;o__Solirubrobacterales;f__Thermoleophilaceae;g__;s__	MetaAn_74	78.83	28.06	-61.47	Gradient Boost (General Model)	1157	4661951	78084	2500	3354	1.67492	70.8711	3885	393
MetaAn_74_bin.47	Unclassified	MetaAn_74	4.61	0.06	4.31	Neural Network (Specific Model)	19	276172	46579	4570	12233	16.8659	53.5424	17843	6
MetaAn_74_bin.48	d__Bacteria;p__Actinomycetota;c__Rubrobacteria;o__Rubrobacterales;f__Rubrobacteraceae;g__Rubrobacter_D;s__	MetaAn_74	7.05	0.09	6.6	Neural Network (Specific Model)	112	379119	8085	2509	3013.5	2.13258	67.4519	3273	45
MetaAn_74_bin.49	d__Bacteria;p__Acidobacteriota;c__Blastocatellia;o__Pyrinomonadales;f__Pyrinomonadaceae;g__GCA-002050365;s__	MetaAn_74	28.94	6.45	-3.31	Neural Network (Specific Model)	655	2836506	33787	2500	3514	1.19115	48.8602	4306	210
MetaAn_74_bin.5	d__Bacteria;p__Acidobacteriota;c__Blastocatellia;o__Pyrinomonadales;f__Pyrinomonadaceae;g__GCA-002050365;s__	MetaAn_74	8.69	0.52	6.09	Neural Network (Specific Model)	90	329901	8183	2509	3193.5	2.48044	38.066	3541	34
MetaAn_74_bin.50	d__Bacteria;p__Bacteroidota;c__Bacteroidia;o__Chitinophagales;f__Chitinophagaceae;g__Ferruginibacter;s__	MetaAn_74	82.34	0.23	81.19	Gradient Boost (General Model)	294	2330026	42989	2553	6462.5	1.845	43.9684	9973	81
MetaAn_74_bin.51	d__Bacteria;p__Bacteroidota;c__Bacteroidia;o__Chitinophagales;f__Chitinophagaceae;g__Segetibacter;s__	MetaAn_74	100	82.5	-312.5	Gradient Boost (General Model)	3725	19214940	42805	2500	3872	0.222769	37.3227	5522	1022
MetaAn_74_bin.52	d__Bacteria;p__Planctomycetota;c__Planctomycetia;o__Planctomycetales;f__Planctomycetaceae;g__SXXK01;s__	MetaAn_74	75.39	1.6	67.39	Gradient Boost (General Model)	942	4984431	32155	2504	4553.5	0.645109	54.8539	5721	307
MetaAn_74_bin.53	d__Bacteria;p__Actinomycetota;c__Actinomycetia;o__Mycobacteriales;f__Geodermatophilaceae;g__JACCTY01;s__JACCTY01 sp013696785	MetaAn_74	100	86.49	-332.45	Gradient Boost (General Model)	3917	17915757	68989	2500	3529	0.385074	68.482	4598	1155
MetaAn_74_bin.54	d__Bacteria;p__Myxococcota;c__Polyangia;o__Polyangiales;f__Polyangiaceae;g__JADJRH01;s__	MetaAn_74	62.9	3.7	44.4	Gradient Boost (General Model)	1242	5941682	18694	2500	4036	0.314625	71.5435	5126	399
MetaAn_74_bin.55	d__Bacteria;p__Actinomycetota;c__Thermoleophilia;o__Gaiellales;f__Gaiellaceae;g__JACCRW01;s__	MetaAn_74	30.86	2.35	19.11	Neural Network (Specific Model)	268	955120	11128	2509	3177.5	1.16509	69.0905	3524	103
MetaAn_74_bin.56	d__Bacteria;p__Verrucomicrobiota;c__Verrucomicrobiae;o__Chthoniobacterales;f__UBA10450;g__Palsa-1392;s__	MetaAn_74	43.09	1.7	34.59	Gradient Boost (General Model)	396	1658282	13390	2515	3696.5	0.807462	59.0864	4182	143
MetaAn_74_bin.57	d__Bacteria;p__Bacteroidota;c__Bacteroidia;o__Cytophagales;f__Cyclobacteriaceae;g__Chryseolinea;s__	MetaAn_74	100	0.07	99.65	Gradient Boost (General Model)	52	5139859	331222	4286	86205	6.44418	45.0574	133223	13
MetaAn_74_bin.58	d__Bacteria;p__Actinomycetota;c__Acidimicrobiia;o__Acidimicrobiales;f__Ilumatobacteraceae;g__JACDHN01;s__	MetaAn_74	57.98	1.28	51.58	Gradient Boost (General Model)	380	1604503	14657	2500	3624	0.913492	69.14	4255	132
MetaAn_74_bin.59	d__Bacteria;p__Planctomycetota;c__Planctomycetia;o__Isosphaerales;f__Isosphaeraceae;g__;s__	MetaAn_74	10.29	0	10.29	Neural Network (Specific Model)	145	453104	5714	2500	2881	1.26108	68.3203	3040	62
MetaAn_74_bin.6	d__Bacteria;p__Chloroflexota;c__Limnocylindria;o__Limnocylindrales;f__CSP1-4;g__SPCO01;s__	MetaAn_74	75.14	12.7	11.64	Gradient Boost (General Model)	435	2703414	28755	2506	4608	1.06366	69.3228	7079	110
MetaAn_74_bin.60	d__Bacteria;p__Chloroflexota;c__Limnocylindria;o__Limnocylindrales;f__CSP1-4;g__SPCO01;s__SPCO01 sp013698385	MetaAn_74	10.79	0	10.79	Neural Network (Specific Model)	123	434412	8765	2503	3235	2.01767	69.502	3507	49
MetaAn_74_bin.61	d__Bacteria;p__Actinomycetota;c__Thermoleophilia;o__Solirubrobacterales;f__Thermoleophilaceae;g__JACCUC01;s__JACCUC01 sp013812485	MetaAn_74	80.38	0.04	80.18	Gradient Boost (General Model)	282	1746512	31170	2500	4639	1.7847	72.1093	7304	72
MetaAn_74_bin.62	d__Bacteria;p__Bacteroidota;c__Bacteroidia;o__Chitinophagales;f__Chitinophagaceae;g__Ferruginibacter;s__	MetaAn_74	56.17	2.94	41.47	Gradient Boost (General Model)	555	2970161	21376	2500	4414	0.719692	42.3439	5956	171
MetaAn_74_bin.63	d__Bacteria;p__Acidobacteriota;c__Blastocatellia;o__Pyrinomonadales;f__Pyrinomonadaceae;g__GCA-002050365;s__	MetaAn_74	79.33	56.06	-200.97	Gradient Boost (General Model)	3067	11930819	27310	2500	3349	0.228903	44.3687	3811	1095
MetaAn_74_bin.64	d__Bacteria;p__Acidobacteriota;c__Blastocatellia;o__Pyrinomonadales;f__Pyrinomonadaceae;g__GCA-002050365;s__GCA-002050365 sp030857305	MetaAn_74	56.14	2.55	43.39	Gradient Boost (General Model)	259	1363359	35327	2502	4289	2.59117	43.67	5377	77
MetaAn_74_bin.65	d__Bacteria;p__Acidobacteriota;c__Blastocatellia;o__Pyrinomonadales;f__Pyrinomonadaceae;g__GCA-002050365;s__	MetaAn_74	55.24	16.3	-26.26	Gradient Boost (General Model)	1023	4739652	81290	2504	3624	1.7151	45.3122	4639	307
MetaAn_74_bin.7	d__Bacteria;p__Actinomycetota;c__Acidimicrobiia;o__Acidimicrobiales;f__Ilumatobacteraceae;g__JACDHN01;s__JACDHN01 sp013821025	MetaAn_74	88.02	4.03	67.87	Gradient Boost (General Model)	430	2853522	30043	2500	4988.5	1.05284	67.8907	8044	113
MetaAn_74_bin.8	d__Bacteria;p__Actinomycetota;c__Rubrobacteria;o__Rubrobacterales;f__Rubrobacteraceae;g__JACDGB01;s__JACDGB01 sp013815485	MetaAn_74	56.92	0.04	56.72	Neural Network (Specific Model)	324	1706134	24053	2501	3974	1.4098	63.7422	5629	89
MetaAn_74_bin.9	d__Bacteria;p__Bacteroidota;c__Bacteroidia;o__Chitinophagales;f__Chitinophagaceae;g__JADGPY01;s__	MetaAn_74	56.62	2.41	44.57	Neural Network (Specific Model)	345	2214492	37525	2501	4819	1.69452	35.2752	8000	85
MetaAn_50_bin.1	d__Bacteria;p__Chloroflexota;c__Limnocylindria;o__Limnocylindrales;f__CSP1-4;g__SPCO01;s__	MetaAn_50	61.85	15.13	-13.8	Gradient Boost (General Model)	711	3178172	21821	2500	3747	0.68659	68.7546	4465	228
MetaAn_50_bin.10	d__Bacteria;p__Chloroflexota;c__Anaerolineae;o__Anaerolineales;f__EnvOPS12;g__UBA12294;s__	MetaAn_50	12.41	0.01	12.36	Neural Network (Specific Model)	92	472557	13575	2543	4724	2.87267	49.6952	5429	33
MetaAn_50_bin.100	d__Bacteria;p__Actinomycetota;c__Acidimicrobiia;o__UBA5794;f__ZC4RG35;g__;s__	MetaAn_50	42.77	0.07	42.42	Gradient Boost (General Model)	263	1266585	28839	2513	3943	2.27691	63.427	4954	82
MetaAn_50_bin.101	d__Bacteria;p__Chloroflexota;c__Limnocylindria;o__QHBO01;f__QHBO01;g__;s__	MetaAn_50	96.42	65.68	-231.98	Gradient Boost (General Model)	807	4694400	30701	2503	4377	0.653992	68.6265	6565	216
MetaAn_50_bin.102	d__Bacteria;p__Actinomycetota;c__Actinomycetia;o__Mycobacteriales;f__Geodermatophilaceae;g__JACCQS01;s__	MetaAn_50	68	12.57	5.15	Gradient Boost (General Model)	551	3153292	27713	2505	4160	0.878859	67.1454	6751	142
MetaAn_50_bin.103	d__Bacteria;p__Acidobacteriota;c__Blastocatellia;o__Pyrinomonadales;f__Pyrinomonadaceae;g__PSRF01;s__	MetaAn_50	48.55	5.12	22.95	Gradient Boost (General Model)	395	2409743	43452	2618	4928	1.80318	54.2873	6240	117
MetaAn_50_bin.104	d__Bacteria;p__Actinomycetota;c__Actinomycetia;o__Mycobacteriales;f__QHCA01;g__QHCA01;s__	MetaAn_50	87.14	52.69	-176.31	Gradient Boost (General Model)	1575	7348765	46552	2503	3676	0.633467	67.956	4659	470
MetaAn_50_bin.105	d__Bacteria;p__Bacteroidota;c__Bacteroidia;o__Chitinophagales;f__Chitinophagaceae;g__JADGPY01;s__	MetaAn_50	100	71.39	-256.95	Gradient Boost (General Model)	1249	8667507	84344	2500	4264	0.973106	37.6657	8878	237
MetaAn_50_bin.106	d__Bacteria;p__Acidobacteriota;c__Vicinamibacteria;o__Vicinamibacterales;f__UBA2999;g__JACCSI01;s__	MetaAn_50	76.82	4.89	52.37	Gradient Boost (General Model)	618	4297777	56496	2518	5176.5	1.31454	63.797	7961	159
MetaAn_50_bin.107	d__Bacteria;p__Pseudomonadota;c__Gammaproteobacteria;o__Burkholderiales;f__Burkholderiaceae_B;g__Schlegelella_A;s__	MetaAn_50	51.26	3.34	34.56	Neural Network (Specific Model)	551	2516899	19501	2506	3832	0.774803	70.7029	4861	175
MetaAn_50_bin.108	d__Bacteria;p__Actinomycetota;c__UBA4738;o__UBA4738;f__HRBIN12;g__JAJNBA01;s__	MetaAn_50	8.2	0.05	7.95	Neural Network (Specific Model)	67	236467	6074	2500	3284	2.56865	67.949	3550	27
MetaAn_50_bin.109	d__Bacteria;p__Chloroflexota;c__Limnocylindria;o__QHBO01;f__QHBO01;g__JACDBZ01;s__	MetaAn_50	62.42	8.3	20.92	Gradient Boost (General Model)	350	2109683	24940	2506	4735	1.18217	68.6479	7330	93
MetaAn_50_bin.11	d__Bacteria;p__Chloroflexota;c__Limnocylindria;o__QHBO01;f__QHBO01;g__JACDBZ01;s__	MetaAn_50	100	99.16	-395.8	Gradient Boost (General Model)	6429	36637246	84352	2500	4270	0.230236	64.635	6170	1693
MetaAn_50_bin.110	d__Bacteria;p__Planctomycetota;c__UBA8742;o__SKZP01;f__JAIOTL01;g__;s__	MetaAn_50	11.47	0.71	7.92	Neural Network (Specific Model)	228	1217050	40214	2504	4032	3.30422	62.7075	5456	62
MetaAn_50_bin.111	d__Bacteria;p__Bacteroidota;c__Bacteroidia;o__Chitinophagales;f__Chitinophagaceae;g__JACDAZ01;s__	MetaAn_50	76.42	6.4	44.42	Gradient Boost (General Model)	436	2666693	28237	2512	5047.5	1.05888	39.0893	6759	128
MetaAn_50_bin.112	d__Bacteria;p__Actinomycetota;c__Acidimicrobiia;o__UBA5794;f__UBA5794;g__JACDBE01;s__	MetaAn_50	11.84	0.3	10.34	Neural Network (Specific Model)	134	426305	5585	2508	3019.5	1.31009	69.7325	3113	58
MetaAn_50_bin.113	d__Bacteria;p__Actinomycetota;c__UBA4738;o__UBA4738;f__UBA4738;g__JACDCJ01;s__JACDCJ01 sp013816105	MetaAn_50	67.2	0.63	64.05	Gradient Boost (General Model)	317	1495031	16809	2510	3788	1.12432	68.6554	4876	98
MetaAn_50_bin.114	d__Bacteria;p__Bacteroidota;c__Bacteroidia;o__Chitinophagales;f__Chitinophagaceae;g__;s__	MetaAn_50	66.81	15.88	-12.59	Gradient Boost (General Model)	643	3156140	16586	2505	4199	0.525515	37.451	5118	212
MetaAn_50_bin.115	d__Bacteria;p__Gemmatimonadota;c__Gemmatimonadetes;o__Gemmatimonadales;f__Gemmatimonadaceae;g__UBA4720;s__	MetaAn_50	32.97	3.27	16.62	Neural Network (Specific Model)	263	1048709	11071	2502	3575	1.05568	64.1344	3876	96
MetaAn_50_bin.116	d__Bacteria;p__Acidobacteriota;c__Blastocatellia;o__Pyrinomonadales;f__Pyrinomonadaceae;g__OLB17;s__	MetaAn_50	41.12	0.32	39.52	Gradient Boost (General Model)	232	1221366	18237	2525	4677	1.49316	54.8344	5645	78
MetaAn_50_bin.117	d__Bacteria;p__Bacteroidota;c__Bacteroidia;o__Chitinophagales;f__Chitinophagaceae;g__Ferruginibacter;s__	MetaAn_50	45.14	0.57	42.29	Gradient Boost (General Model)	386	1748493	12590	2508	3881.5	0.720049	40.1051	4771	133
MetaAn_50_bin.118	d__Bacteria;p__Bacteroidota;c__Bacteroidia;o__Chitinophagales;f__Saprospiraceae;g__JADKGY01;s__	MetaAn_50	62.12	11.08	6.72	Gradient Boost (General Model)	528	2790240	18791	2500	4652.5	0.673455	42.1604	5549	173
MetaAn_50_bin.119	d__Bacteria;p__Pseudomonadota;c__Alphaproteobacteria;o__Caulobacterales;f__Caulobacteraceae;g__Brevundimonas;s__Brevundimonas nasdae	MetaAn_50	9.1	0	9.1	Neural Network (Specific Model)	85	263076	5625	2511	2825	2.13817	66.5956	2886	37
MetaAn_50_bin.12	d__Bacteria;p__Actinomycetota;c__Acidimicrobiia;o__UBA5794;f__ZC4RG35;g__;s__	MetaAn_50	15.61	1.56	7.81	Neural Network (Specific Model)	259	1286392	33159	2506	4108	2.57767	61.9751	5276	83
MetaAn_50_bin.120	d__Bacteria;p__Acidobacteriota;c__Blastocatellia;o__Pyrinomonadales;f__Pyrinomonadaceae;g__PSRF01;s__	MetaAn_50	48.9	3.13	33.25	Gradient Boost (General Model)	363	1836403	17102	2509	4424	0.931277	53.9141	5218	125
MetaAn_50_bin.121	d__Bacteria;p__Pseudomonadota;c__Alphaproteobacteria;o__Sphingomonadales;f__Sphingomonadaceae;g__Sphingomicrobium;s__	MetaAn_50	30.81	4.17	9.96	Neural Network (Specific Model)	266	937194	13928	2503	3143	1.48614	67.5572	3404	103
MetaAn_50_bin.122	d__Bacteria;p__Gemmatimonadota;c__Gemmatimonadetes;o__JACCXV01;f__JAHWKZ01;g__;s__	MetaAn_50	90.77	0.9	86.27	Gradient Boost (General Model)	301	2220475	37434	2501	5121	1.68586	68.2925	9545	72
MetaAn_50_bin.123	d__Bacteria;p__Acidobacteriota;c__Blastocatellia;o__Pyrinomonadales;f__Pyrinomonadaceae;g__PSRF01;s__	MetaAn_50	32.39	1.34	25.69	Neural Network (Specific Model)	181	1361891	26778	2555	5837	1.96624	54.5169	9075	52
MetaAn_50_bin.124	d__Bacteria;p__Acidobacteriota;c__Thermoanaerobaculia;o__UBA5066;f__Gp7-AA6;g__Gp7-AA6;s__	MetaAn_50	93.95	0	93.95	Gradient Boost (General Model)	248	2903876	130975	2545	7129.5	4.51035	66.9977	16844	43
MetaAn_50_bin.125	d__Bacteria;p__Actinomycetota;c__Acidimicrobiia;o__IMCC26256;f__PALSA-555;g__;s__	MetaAn_50	100	48.79	-143.95	Gradient Boost (General Model)	303	5322402	290849	2522	6661	5.46462	70.1149	48953	21
MetaAn_50_bin.126	d__Bacteria;p__Pseudomonadota;c__Gammaproteobacteria;o__JACCXJ01;f__JACCXJ01;g__JACCXJ01;s__	MetaAn_50	15.58	0.38	13.68	Neural Network (Specific Model)	146	961804	32704	2567	5091	3.40028	62.2185	6844	39
MetaAn_50_bin.127	d__Bacteria;p__Acidobacteriota;c__Terriglobia;o__VXMN01;f__VXMN01;g__VFZK01;s__	MetaAn_50	72.11	2.03	61.96	Gradient Boost (General Model)	873	4795968	23172	2504	4792	0.483156	56.3498	5871	283
MetaAn_50_bin.13	d__Bacteria;p__Actinomycetota;c__Thermoleophilia;o__Solirubrobacterales;f__Solirubrobacteraceae;g__CADCVQ01;s__	MetaAn_50	29.95	1.26	23.65	Neural Network (Specific Model)	327	1210605	9284	2507	3320	0.766889	73.5437	3617	124
MetaAn_50_bin.14	d__Bacteria;p__Actinomycetota;c__Thermoleophilia;o__Solirubrobacterales;f__Thermoleophilaceae;g__;s__	MetaAn_50	90.98	1.18	85.08	Gradient Boost (General Model)	214	1912857	52870	2526	5948.5	2.76393	71.8434	13693	44
MetaAn_50_bin.15	d__Bacteria;p__Gemmatimonadota;c__Gemmatimonadetes;o__Gemmatimonadales;f__Gemmatimonadaceae;g__UBA4720;s__	MetaAn_50	77.63	51.08	-177.77	Gradient Boost (General Model)	1117	7204054	56614	2500	4727	0.785863	60.9113	7586	279
MetaAn_50_bin.16	d__Bacteria;p__Pseudomonadota;c__Gammaproteobacteria;o__Burkholderiales;f__Burkholderiaceae;g__Achromobacter;s__Achromobacter insuavis	MetaAn_50	29.44	0.1	28.94	Neural Network (Specific Model)	529	1945797	11510	2500	3238	0.591531	68.6325	3598	199
MetaAn_50_bin.17	d__Bacteria;p__Planctomycetota;c__Planctomycetia;o__Pirellulales;f__Pirellulaceae;g__SXOA01;s__	MetaAn_50	13.3	0.01	13.25	Neural Network (Specific Model)	250	1016726	8910	2506	3709	0.876342	60.6509	4089	94
MetaAn_50_bin.18	d__Bacteria;p__Actinomycetota;c__Acidimicrobiia;o__Acidimicrobiales;f__Ilumatobacteraceae;g__Ilumatobacter;s__	MetaAn_50	59.01	7.74	20.31	Neural Network (Specific Model)	772	2956762	11408	2502	3339	0.385827	67.47	3763	281
MetaAn_50_bin.19	d__Bacteria;p__Actinomycetota;c__Thermoleophilia;o__Solirubrobacterales;f__Thermoleophilaceae;g__JACCZR01;s__	MetaAn_50	35.49	7.93	-4.16	Neural Network (Specific Model)	428	1402906	7892	2500	3018.5	0.562547	70.6098	3179	175
MetaAn_50_bin.2	d__Bacteria;p__Chloroflexota;c__Limnocylindria;o__P2-11E;f__P2-11E;g__JACDAF01;s__JACDAF01 sp013695575	MetaAn_50	78.38	4.2	57.38	Gradient Boost (General Model)	379	2158260	22687	2524	4600	1.05117	70.2527	6312	108
MetaAn_50_bin.20	d__Bacteria;p__Bacteroidota;c__Bacteroidia;o__Chitinophagales;f__Chitinophagaceae;g__MGR-bin208;s__	MetaAn_50	71.98	18.49	-20.47	Neural Network (Specific Model)	780	3685894	24594	2508	3760	0.667247	39.5242	4757	238
MetaAn_50_bin.21	d__Bacteria;p__Acidobacteriota;c__Thermoanaerobaculia;o__UBA5066;f__Gp7-AA6;g__Gp7-AA6;s__	MetaAn_50	88.05	1.15	82.3	Gradient Boost (General Model)	464	2677909	36751	2503	4374.5	1.37238	68.1047	6322	126
MetaAn_50_bin.22	d__Bacteria;p__Bacteroidota;c__Bacteroidia;o__Chitinophagales;f__Chitinophagaceae;g__Ferruginibacter;s__	MetaAn_50	100	0.58	97.1	Gradient Boost (General Model)	163	2947953	145815	2518	9813	4.94631	37.3553	33413	25
MetaAn_50_bin.23	d__Bacteria;p__Actinomycetota;c__Acidimicrobiia;o__UBA5794;f__ZC4RG35;g__JACCTH01;s__JACCTH01 sp013812505	MetaAn_50	87.04	0.7	83.54	Gradient Boost (General Model)	243	2461583	58106	2537	7231	2.36051	62.7926	13576	53
MetaAn_50_bin.24	d__Bacteria;p__Pseudomonadota;c__Alphaproteobacteria;o__Bin65;f__Bin65;g__SBBV01;s__	MetaAn_50	8.85	0.37	7	Neural Network (Specific Model)	192	614754	6733	2502	3016	1.09523	67.282	3166	81
MetaAn_50_bin.25	d__Bacteria;p__Gemmatimonadota;c__Gemmatimonadetes;o__Gemmatimonadales;f__Gemmatimonadaceae;g__UBA4720;s__	MetaAn_50	72.99	2.99	58.04	Gradient Boost (General Model)	287	3373047	119997	2580	6174	3.55753	61.9228	18639	47
MetaAn_50_bin.26	d__Bacteria;p__Acidobacteriota;c__Thermoanaerobaculia;o__Gp7-AA8;f__Gp7-AA8;g__;s__	MetaAn_50	6.68	0	6.68	Neural Network (Specific Model)	62	225396	7384	2514	3383	3.27601	58.6448	3524	25
MetaAn_50_bin.27	d__Bacteria;p__Chloroflexota;c__Limnocylindria;o__Limnocylindrales;f__CSP1-4;g__JACDBP01;s__	MetaAn_50	32.81	7.71	-5.74	Neural Network (Specific Model)	375	1220082	7394	2503	3027	0.606025	66.8864	3129	158
MetaAn_50_bin.28	d__Bacteria;p__Pseudomonadota;c__Alphaproteobacteria;o__Sphingomonadales;f__Sphingomonadaceae;g__Sphingorhabdus_B;s__	MetaAn_50	82.34	0.1	81.84	Neural Network (Specific Model)	276	2239806	33790	2549	6385	1.50861	54.9213	9723	76
MetaAn_50_bin.29	d__Bacteria;p__Pseudomonadota;c__Gammaproteobacteria;o__Burkholderiales;f__Burkholderiaceae_B;g__;s__	MetaAn_50	90.58	0.74	86.88	Gradient Boost (General Model)	288	3788700	126042	2542	7921	3.32679	66.2365	20705	52
MetaAn_50_bin.3	d__Bacteria;p__Actinomycetota;c__Actinomycetia;o__Mycobacteriales;f__Geodermatophilaceae;g__JACCQS01;s__	MetaAn_50	23.14	4.35	1.39	Neural Network (Specific Model)	427	1470292	8810	2504	3173	0.599201	66.8649	3359	172
MetaAn_50_bin.30	d__Bacteria;p__Actinomycetota;c__UBA4738;o__CADDZG01;f__WHSQ01;g__JACCXF01;s__JACCXF01 sp013697295	MetaAn_50	20.23	0.01	20.18	Neural Network (Specific Model)	144	595881	16797	2509	3660	2.81885	63.9369	4278	52
MetaAn_50_bin.31	d__Bacteria;p__Actinomycetota;c__UBA4738;o__CADDZG01;f__WHSQ01;g__JACCXF01;s__JACCXF01 sp013697295	MetaAn_50	6.69	0	6.69	Neural Network (Specific Model)	64	239799	8399	2508	3305.5	3.50252	65.6233	3428	25
MetaAn_50_bin.32	d__Bacteria;p__Pseudomonadota;c__Gammaproteobacteria;o__JACCXJ01;f__JACCXJ01;g__JACCXJ01;s__	MetaAn_50	32.08	0	32.08	Neural Network (Specific Model)	214	952973	23702	2508	3573	2.48716	66.5181	4297	68
MetaAn_50_bin.33	d__Bacteria;p__Acidobacteriota;c__Blastocatellia;o__Pyrinomonadales;f__Pyrinomonadaceae;g__OLB17;s__	MetaAn_50	59.3	5.94	29.6	Gradient Boost (General Model)	339	1743590	16408	2502	4512	0.941047	50.9326	5286	114
MetaAn_50_bin.34	d__Bacteria;p__Actinomycetota;c__Acidimicrobiia;o__Acidimicrobiales;f__Ilumatobacteraceae;g__;s__	MetaAn_50	30.39	0.25	29.14	Neural Network (Specific Model)	281	1018177	14983	2500	3300	1.47155	65.3312	3488	109
MetaAn_50_bin.35	d__Bacteria;p__Actinomycetota;c__Acidimicrobiia;o__Acidimicrobiales;f__JACDCH01;g__JACDCH01;s__	MetaAn_50	7.99	0	7.99	Neural Network (Specific Model)	65	222439	6724	2501	3219	3.02285	73.862	3453	27
MetaAn_50_bin.36	d__Bacteria;p__Actinomycetota;c__Acidimicrobiia;o__Acidimicrobiales;f__JACDEA01;g__JACCXE01;s__	MetaAn_50	26	0.01	25.95	Neural Network (Specific Model)	300	1006930	8875	2502	3081.5	0.881392	67.2351	3252	122
MetaAn_50_bin.37	d__Bacteria;p__Gemmatimonadota;c__Gemmatimonadetes;o__Gemmatimonadales;f__Gemmatimonadaceae;g__;s__	MetaAn_50	57.13	13.7	-11.37	Gradient Boost (General Model)	973	3704328	14422	2500	3371	0.389328	63.1363	3746	362
MetaAn_50_bin.38	d__Bacteria;p__Patescibacteria;c__Saccharimonadia;o__Saccharimonadales;f__2-12-FULL-41-12;g__JALQXV01;s__	MetaAn_50	49.41	0.88	45.01	Neural Network (Specific Model)	41	474102	22818	3298	11137	4.81289	44.1614	14627	13
MetaAn_50_bin.39	d__Bacteria;p__Verrucomicrobiota;c__Verrucomicrobiae;o__Chthoniobacterales;f__Chthoniobacteraceae;g__;s__	MetaAn_50	97.12	6.07	66.77	Gradient Boost (General Model)	264	5154466	183468	2506	7637.5	3.5594	59.8859	44202	32
MetaAn_50_bin.4	d__Bacteria;p__Chloroflexota;c__Anaerolineae;o__Anaerolineales;f__EnvOPS12;g__UBA12294;s__	MetaAn_50	52.08	1.67	43.73	Gradient Boost (General Model)	211	1342763	29010	2588	5036	2.16047	50.8473	6893	61
MetaAn_50_bin.40	d__Bacteria;p__Acidobacteriota;c__Vicinamibacteria;o__Vicinamibacterales;f__2-12-FULL-66-21;g__JACDCA01;s__JACDCA01 sp013694635	MetaAn_50	16.43	0	16.43	Neural Network (Specific Model)	92	408693	16859	2505	3776	4.1251	66.7853	4625	32
MetaAn_50_bin.41	d__Bacteria;p__Verrucomicrobiota;c__Verrucomicrobiae;o__Pedosphaerales;f__JACDHS01;g__;s__	MetaAn_50	62.93	0.85	58.68	Gradient Boost (General Model)	524	2812447	19564	2500	4595	0.695622	51.542	5833	164
MetaAn_50_bin.42	d__Bacteria;p__Acidobacteriota;c__Vicinamibacteria;o__Vicinamibacterales;f__2-12-FULL-66-21;g__JACDCA01;s__	MetaAn_50	77.07	1.38	70.17	Gradient Boost (General Model)	298	2424277	55639	2526	5125.5	2.29508	65.3958	11018	58
MetaAn_50_bin.43	d__Bacteria;p__Actinomycetota;c__Acidimicrobiia;o__Acidimicrobiales;f__JACDCH01;g__VFJN01;s__	MetaAn_50	59.71	2.96	44.91	Gradient Boost (General Model)	421	2260506	35761	2503	4014	1.58199	71.2648	6056	113
MetaAn_50_bin.44	d__Bacteria;p__Armatimonadota;c__Fimbriimonadia;o__Fimbriimonadales;f__ATM1;g__JACDEQ01;s__	MetaAn_50	70.85	2.96	56.05	Neural Network (Specific Model)	305	1887650	22335	2514	5091	1.18322	57.0736	6974	91
MetaAn_50_bin.45	d__Bacteria;p__Actinomycetota;c__Acidimicrobiia;o__UBA5794;f__ZC4RG35;g__JACCTH01;s__	MetaAn_50	81.99	0.63	78.84	Gradient Boost (General Model)	202	2303836	46330	2532	8862.5	2.01099	62.5223	15708	50
MetaAn_50_bin.46	d__Bacteria;p__Actinomycetota;c__Acidimicrobiia;o__UBA5794;f__ZC4RG35;g__JACCTH01;s__	MetaAn_50	8.21	0.02	8.11	Neural Network (Specific Model)	35	563089	83205	2716	8298	14.7765	62.0422	26908	6
MetaAn_50_bin.47	d__Bacteria;p__Actinomycetota;c__Acidimicrobiia;o__Acidimicrobiales;f__JADJXE01;g__;s__	MetaAn_50	9.5	0.1	9	Neural Network (Specific Model)	171	626846	9910	2500	3164	1.58093	74.3037	3447	64
MetaAn_50_bin.48	d__Bacteria;p__Verrucomicrobiota;c__Verrucomicrobiae;o__Opitutales;f__Opitutaceae;g__ER46;s__	MetaAn_50	85.64	87.06	-349.66	Gradient Boost (General Model)	3291	16598627	64393	2502	4019	0.387942	61.1397	5289	982
MetaAn_50_bin.49	d__Bacteria;p__Bdellovibrionota;c__UBA2361;o__SZUA-149;f__;g__;s__	MetaAn_50	47.54	8.74	3.84	Gradient Boost (General Model)	591	2622267	13761	2511	3970	0.524775	55.0476	4609	212
MetaAn_50_bin.5	d__Bacteria;p__Actinomycetota;c__Thermoleophilia;o__Solirubrobacterales;f__70-9;g__;s__	MetaAn_50	70.39	3.65	52.14	Gradient Boost (General Model)	341	1890839	30421	2506	4381	1.60886	66.7733	6107	96
MetaAn_50_bin.50	d__Bacteria;p__Actinomycetota;c__Actinomycetia;o__Mycobacteriales;f__Pseudonocardiaceae;g__Pseudonocardia;s__	MetaAn_50	91.5	30.12	-59.1	Gradient Boost (General Model)	1153	5164211	25349	2500	3698	0.490859	71.9116	4630	372
MetaAn_50_bin.51	d__Bacteria;p__Armatimonadota;c__Fimbriimonadia;o__Fimbriimonadales;f__ATM1;g__JACDEQ01;s__	MetaAn_50	95.84	1.38	88.94	Gradient Boost (General Model)	129	2530836	146501	2613	11732	5.78864	57.9205	29972	24
MetaAn_50_bin.52	d__Bacteria;p__Gemmatimonadota;c__Gemmatimonadetes;o__Gemmatimonadales;f__Gemmatimonadaceae;g__UBA4720;s__	MetaAn_50	77.85	1.03	72.7	Gradient Boost (General Model)	189	2647390	120661	2508	8172	4.55773	61.5723	20966	34
MetaAn_50_bin.53	d__Bacteria;p__Gemmatimonadota;c__Gemmatimonadetes;o__Gemmatimonadales;f__Gemmatimonadaceae;g__UBA4720;s__UBA4720 sp013813715	MetaAn_50	97.14	66.41	-234.91	Gradient Boost (General Model)	424	5838865	74148	2624	8875	1.2699	62.4732	20617	81
MetaAn_50_bin.54	d__Bacteria;p__Actinomycetota;c__Acidimicrobiia;o__Acidimicrobiales;f__JACDCH01;g__VFJN01;s__	MetaAn_50	10.72	0.25	9.47	Neural Network (Specific Model)	115	414575	11348	2501	3296	2.73726	71.4066	3437	45
MetaAn_50_bin.55	d__Bacteria;p__Chloroflexota;c__Limnocylindria;o__Limnocylindrales;f__CSP1-4;g__;s__	MetaAn_50	43.62	1.14	37.92	Gradient Boost (General Model)	285	1223055	14039	2508	3762	1.14786	71.0459	4311	100
MetaAn_50_bin.56	d__Bacteria;p__Acidobacteriota;c__Blastocatellia;o__Pyrinomonadales;f__Pyrinomonadaceae;g__PSRF01;s__	MetaAn_50	97.58	8.55	54.83	Gradient Boost (General Model)	217	5004949	182947	2653	10027	3.65532	54.3392	63332	27
MetaAn_50_bin.57	d__Bacteria;p__Pseudomonadota;c__Alphaproteobacteria;o__Rhizobiales;f__Methyloligellaceae;g__Methyloceanibacter;s__	MetaAn_50	96.87	40.25	-104.38	Gradient Boost (General Model)	599	3908299	36334	2501	4444	0.929663	64.6847	8103	136
MetaAn_50_bin.58	d__Bacteria;p__Actinomycetota;c__UBA4738;o__CADDZG01;f__WHSQ01;g__JACDAL01;s__	MetaAn_50	59.45	1.81	50.4	Gradient Boost (General Model)	324	1879229	50248	2505	4476.5	2.67386	64.7698	6420	88
MetaAn_50_bin.59	d__Bacteria;p__Actinomycetota;c__Thermoleophilia;o__Solirubrobacterales;f__Thermoleophilaceae;g__;s__	MetaAn_50	100	74.59	-272.95	Gradient Boost (General Model)	3286	12263877	20554	2500	3274	0.167598	69.6075	3643	1216
MetaAn_50_bin.6	d__Bacteria;p__Actinomycetota;c__Acidimicrobiia;o__Acidimicrobiales;f__Ilumatobacteraceae;g__JACCUL01;s__	MetaAn_50	11.88	0.35	10.13	Neural Network (Specific Model)	125	382419	5197	2500	2933	1.35898	70.9421	2989	55
MetaAn_50_bin.60	d__Bacteria;p__Patescibacteria;c__Saccharimonadia;o__Saccharimonadales;f__2-12-FULL-41-12;g__JALQXV01;s__	MetaAn_50	29.13	0.01	29.08	Neural Network (Specific Model)	17	256584	46830	3378	9815	18.2513	46.2897	21571	4
MetaAn_50_bin.61	d__Bacteria;p__Actinomycetota;c__Thermoleophilia;o__Solirubrobacterales;f__Solirubrobacteraceae;g__CADCVQ01;s__	MetaAn_50	74.71	44.8	-149.29	Gradient Boost (General Model)	1564	6318517	28070	2500	3421	0.44425	71.4146	3933	542
MetaAn_50_bin.62	d__Bacteria;p__Actinomycetota;c__Actinomycetia;o__Propionibacteriales;f__Nocardioidaceae;g__Aeromicrobium;s__	MetaAn_50	14.52	0	14.52	Neural Network (Specific Model)	98	323841	8015	2505	3076	2.47498	66.7034	3174	40
MetaAn_50_bin.63	d__Bacteria;p__Verrucomicrobiota;c__Verrucomicrobiae;o__Chthoniobacterales;f__UBA10450;g__Palsa-1392;s__Palsa-1392 sp013695925	MetaAn_50	37.66	0.24	36.46	Neural Network (Specific Model)	201	1136616	24832	2502	4410	2.18473	61.0076	6042	56
MetaAn_50_bin.64	d__Bacteria;p__Acidobacteriota;c__Vicinamibacteria;o__Vicinamibacterales;f__UBA2999;g__CADEFD01;s__	MetaAn_50	56.27	0.87	51.92	Gradient Boost (General Model)	826	3644764	15712	2500	3688	0.431084	69.8075	4565	275
MetaAn_50_bin.65	d__Bacteria;p__Gemmatimonadota;c__Gemmatimonadetes;o__Gemmatimonadales;f__GWC2-71-9;g__Palsa-1233;s__	MetaAn_50	92.46	1.23	86.31	Gradient Boost (General Model)	164	2553923	114947	2517	8512.5	4.5008	66.6171	26682	26
MetaAn_50_bin.66	d__Bacteria;p__Actinomycetota;c__Thermoleophilia;o__Gaiellales;f__Gaiellaceae;g__GMQP-bins7;s__	MetaAn_50	79.73	28.31	-61.82	Gradient Boost (General Model)	770	4544739	114072	2510	3912	2.50998	68.0759	6908	174
MetaAn_50_bin.67	d__Bacteria;p__Actinomycetota;c__Acidimicrobiia;o__Acidimicrobiales;f__Ilumatobacteraceae;g__JACCUL01;s__	MetaAn_50	4.04	0	4.04	Neural Network (Specific Model)	59	258452	11249	2556	3943	4.35245	63.0229	4364	21
MetaAn_50_bin.68	Unclassified	MetaAn_50	4.1	0.01	4.05	Neural Network (Specific Model)	8	267292	172677	3196	4794.5	64.6024	65.9354	172677	1
MetaAn_50_bin.69	d__Bacteria;p__Gemmatimonadota;c__Gemmatimonadetes;o__Gemmatimonadales;f__Gemmatimonadaceae;g__JACMME01;s__	MetaAn_50	99.02	1.89	89.57	Gradient Boost (General Model)	361	3797716	66681	2526	6812	1.75582	61.481	16161	74
MetaAn_50_bin.7	d__Bacteria;p__Acidobacteriota;c__Blastocatellia;o__Pyrinomonadales;f__Pyrinomonadaceae;g__OLB17;s__	MetaAn_50	78.15	36.89	-106.3	Gradient Boost (General Model)	1070	5746878	27598	2501	4452.5	0.480226	54.3742	5608	333
MetaAn_50_bin.70	d__Bacteria;p__Pseudomonadota;c__Gammaproteobacteria;o__Xanthomonadales;f__Xanthomonadaceae;g__Lysobacter_C;s__	MetaAn_50	14.65	0.2	13.65	Neural Network (Specific Model)	197	690173	8483	2502	3165	1.22911	65.7921	3513	78
MetaAn_50_bin.71	Unclassified	MetaAn_50	3.21	0.11	2.66	Neural Network (Specific Model)	30	212637	23965	2539	5903.5	11.2704	53.7216	8198	9
MetaAn_50_bin.72	d__Bacteria;p__Pseudomonadota;c__Gammaproteobacteria;o__Burkholderiales;f__CAIKXV01;g__;s__	MetaAn_50	5.04	0	5.04	Neural Network (Specific Model)	45	229672	16091	2532	3944	7.00608	60.6574	5167	14
MetaAn_50_bin.73	d__Bacteria;p__Acidobacteriota;c__Vicinamibacteria;o__Vicinamibacterales;f__UBA2999;g__;s__	MetaAn_50	85.09	28.61	-57.96	Gradient Boost (General Model)	1401	6970946	30810	2501	3897	0.441977	64.615	5268	407
MetaAn_50_bin.74	d__Bacteria;p__Bacteroidota;c__Ignavibacteria;o__SJA-28;f__B-1AR;g__;s__	MetaAn_50	93.43	2.67	80.08	Gradient Boost (General Model)	361	3326923	94982	2501	6400	2.85495	34.4882	12349	75
MetaAn_50_bin.75	d__Bacteria;p__Actinomycetota;c__Thermoleophilia;o__Solirubrobacterales;f__70-9;g__;s__	MetaAn_50	62.27	3.97	42.42	Gradient Boost (General Model)	269	1274542	23540	2502	3882	1.84694	70.0944	5085	85
MetaAn_50_bin.76	d__Bacteria;p__Bacteroidota;c__Bacteroidia;o__Chitinophagales;f__Chitinophagaceae;g__;s__	MetaAn_50	21.41	0	21.41	Neural Network (Specific Model)	157	642790	11871	2500	3654	1.84679	43.5514	4249	58
MetaAn_50_bin.77	d__Bacteria;p__Acidobacteriota;c__Blastocatellia;o__Pyrinomonadales;f__Pyrinomonadaceae;g__OLB17;s__	MetaAn_50	88.69	0	88.69	Gradient Boost (General Model)	190	2697847	74560	2629	10747	2.76369	52.4054	19515	43
MetaAn_50_bin.78	d__Bacteria;p__Actinomycetota;c__Actinomycetia;o__Propionibacteriales;f__Nocardioidaceae;g__;s__	MetaAn_50	64.78	0.98	59.88	Gradient Boost (General Model)	286	1411473	16859	2508	4232	1.19443	71.6571	5240	93
MetaAn_50_bin.79	d__Bacteria;p__Acidobacteriota;c__Vicinamibacteria;o__Vicinamibacterales;f__2-12-FULL-66-21;g__;s__	MetaAn_50	48.11	8.42	6.01	Gradient Boost (General Model)	748	2584827	11176	2500	3113.5	0.432369	67.9965	3294	294
MetaAn_50_bin.8	d__Bacteria;p__Pseudomonadota;c__Gammaproteobacteria;o__Burkholderiales;f__Burkholderiaceae;g__Pseudoduganella;s__	MetaAn_50	8.53	0	8.53	Neural Network (Specific Model)	94	415177	17108	2629	3900	4.12065	56.3692	4359	34
MetaAn_50_bin.80	d__Bacteria;p__Acidobacteriota;c__Blastocatellia;o__Pyrinomonadales;f__Pyrinomonadaceae;g__OLB17;s__	MetaAn_50	63.51	17.43	-23.64	Gradient Boost (General Model)	643	3010794	15658	2508	4097	0.520062	52.0057	4789	224
MetaAn_50_bin.81	d__Bacteria;p__Actinomycetota;c__Acidimicrobiia;o__IMCC26256;f__JACDBD01;g__JACDBD01;s__JACDBD01 sp013695115	MetaAn_50	90.94	6.4	58.94	Gradient Boost (General Model)	354	3008027	50118	2501	5699	1.66614	70.8814	11898	79
MetaAn_50_bin.82	d__Bacteria;p__Gemmatimonadota;c__Gemmatimonadetes;o__JACCXV01;f__JAHWKZ01;g__;s__	MetaAn_50	100	5.53	72.35	Gradient Boost (General Model)	262	2898487	116171	2510	5673.5	4.00799	67.6188	19176	38
MetaAn_50_bin.83	d__Bacteria;p__Acidobacteriota;c__Blastocatellia;o__Pyrinomonadales;f__Pyrinomonadaceae;g__Aridibacter;s__	MetaAn_50	34.2	0.05	33.95	Neural Network (Specific Model)	304	1152647	10661	2501	3418.5	0.924915	40.4853	3784	115
MetaAn_50_bin.84	d__Bacteria;p__Chloroflexota;c__Anaerolineae;o__Anaerolineales;f__EnvOPS12;g__UBA12294;s__	MetaAn_50	7.72	0.18	6.82	Neural Network (Specific Model)	57	308711	14177	2567	4980	4.59232	51.818	5505	20
MetaAn_50_bin.85	d__Bacteria;p__Planctomycetota;c__Planctomycetia;o__Pirellulales;f__Pirellulaceae;g__SXOA01;s__	MetaAn_50	12.89	0.1	12.39	Neural Network (Specific Model)	279	1056407	9796	2503	3476	0.927294	62.7343	3797	108
MetaAn_50_bin.86	Unclassified	MetaAn_50	5.55	0.02	5.45	Neural Network (Specific Model)	34	215206	27296	2501	4696	12.6837	51.453	6721	10
MetaAn_50_bin.87	d__Bacteria;p__Actinomycetota;c__Acidimicrobiia;o__UBA5794;f__ZC4RG35;g__JACCTH01;s__	MetaAn_50	4.81	0.01	4.76	Neural Network (Specific Model)	16	215055	37912	2613	6162	17.629	60.4045	23831	4
MetaAn_50_bin.88	d__Bacteria;p__Actinomycetota;c__Actinomycetia;o__Mycobacteriales;f__Pseudonocardiaceae;g__Pseudonocardia;s__	MetaAn_50	88.51	0.28	87.11	Gradient Boost (General Model)	310	2614953	48426	2501	5749.5	1.85189	71.2297	11734	66
MetaAn_50_bin.89	d__Bacteria;p__Actinomycetota;c__Thermoleophilia;o__Solirubrobacterales;f__Solirubrobacteraceae;g__CADCVQ01;s__	MetaAn_50	44.42	0.85	40.17	Gradient Boost (General Model)	233	1403592	36333	2517	4241	2.58857	71.0122	7088	57
MetaAn_50_bin.9	d__Bacteria;p__Actinomycetota;c__Acidimicrobiia;o__Acidimicrobiales;f__JACDCH01;g__JACDCH01;s__	MetaAn_50	55.35	13.35	-11.4	Gradient Boost (General Model)	1216	4409513	16653	2504	3200.5	0.377661	70.7743	3479	457
MetaAn_50_bin.90	d__Bacteria;p__Chloroflexota;c__Limnocylindria;o__P2-11E;f__P2-11E;g__JACDAF01;s__	MetaAn_50	36.93	0.04	36.73	Neural Network (Specific Model)	227	1165206	29324	2502	3750	2.51664	70.0767	4945	58
MetaAn_50_bin.91	d__Bacteria;p__Acidobacteriota;c__Blastocatellia;o__Pyrinomonadales;f__Pyrinomonadaceae;g__GCA-002050365;s__	MetaAn_50	51.68	7.56	13.88	Gradient Boost (General Model)	633	2370851	10988	2500	3327	0.463462	44.6596	3704	238
MetaAn_50_bin.92	d__Bacteria;p__Pseudomonadota;c__Gammaproteobacteria;o__JACCXJ01;f__JACCXJ01;g__USCg-Taylor;s__	MetaAn_50	36.64	2.84	22.44	Neural Network (Specific Model)	219	1359333	29221	2543	5274	2.14966	60.7725	6850	67
MetaAn_50_bin.93	d__Bacteria;p__Acidobacteriota;c__Vicinamibacteria;o__Vicinamibacterales;f__UBA2999;g__;s__	MetaAn_50	48.89	6.09	18.44	Gradient Boost (General Model)	881	3617855	25302	2503	3561	0.699365	69.7411	4135	308
MetaAn_50_bin.94	d__Bacteria;p__Pseudomonadota;c__Gammaproteobacteria;o__Burkholderiales;f__Burkholderiaceae_A;g__Lautropia;s__	MetaAn_50	29.09	0.32	27.49	Neural Network (Specific Model)	368	1280918	7966	2506	3157	0.621898	65.6828	3364	147
MetaAn_50_bin.95	d__Bacteria;p__Acidobacteriota;c__Vicinamibacteria;o__Vicinamibacterales;f__2-12-FULL-66-21;g__2-12-FULL-66-21;s__	MetaAn_50	26.75	5.25	0.5	Neural Network (Specific Model)	154	1166750	31795	2566	5805.5	2.72509	65.5765	9074	39
MetaAn_50_bin.96	d__Bacteria;p__Pseudomonadota;c__Alphaproteobacteria;o__Sphingomonadales;f__Sphingomonadaceae;g__Sphingomicrobium;s__	MetaAn_50	54.68	13.53	-12.97	Gradient Boost (General Model)	469	1847378	17100	2501	3469	0.925636	63.9184	3867	171
MetaAn_50_bin.97	d__Bacteria;p__Pseudomonadota;c__Gammaproteobacteria;o__Burkholderiales;f__Casimicrobiaceae;g__VBCG01;s__	MetaAn_50	86.06	0.32	84.46	Gradient Boost (General Model)	363	2348782	33841	2507	4761	1.44079	63.0135	7370	89
MetaAn_50_bin.98	d__Bacteria;p__Actinomycetota;c__Thermoleophilia;o__Solirubrobacterales;f__70-9;g__RSA11;s__	MetaAn_50	77.56	3.92	57.96	Gradient Boost (General Model)	345	2000998	23991	2504	4441	1.19895	67.4659	6522	91
MetaAn_50_bin.99	d__Bacteria;p__Pseudomonadota;c__Alphaproteobacteria;o__Rhizobiales;f__Methyloligellaceae;g__Methyloceanibacter;s__	MetaAn_50	83.78	16.02	3.68	Neural Network (Specific Model)	324	2479079	67810	2512	4936.5	2.73529	64.6058	10580	69
MetaAn_54_bin.1	d__Bacteria;p__Pseudomonadota;c__Gammaproteobacteria;o__Burkholderiales;f__Casimicrobiaceae;g__VBCG01;s__	MetaAn_54	45.26	2.29	33.81	Gradient Boost (General Model)	442	1829826	14469	2505	3654.5	0.790731	62.5034	4145	156
MetaAn_54_bin.10	d__Bacteria;p__Pseudomonadota;c__Gammaproteobacteria;o__Burkholderiales;f__Burkholderiaceae_A;g__JACCZX01;s__	MetaAn_54	10.64	0.5	8.14	Neural Network (Specific Model)	127	421403	8467	2500	3090	2.00924	61.2388	3254	53
MetaAn_54_bin.11	d__Bacteria;p__Actinomycetota;c__Thermoleophilia;o__Solirubrobacterales;f__Thermoleophilaceae;g__JACCUC01;s__JACCUC01 sp013812485	MetaAn_54	82.46	20.23	-18.69	Gradient Boost (General Model)	640	2732860	24106	2500	3554.5	0.88208	71.4667	4307	215
MetaAn_54_bin.12	d__Bacteria;p__Chloroflexota;c__Limnocylindria;o__P2-11E;f__P2-11E;g__JACDAF01;s__JACDAF01 sp013695575	MetaAn_54	79.87	0.24	78.67	Gradient Boost (General Model)	271	1861878	30094	2533	5284	1.61633	70.0042	8115	74
MetaAn_54_bin.13	d__Bacteria;p__Actinomycetota;c__Acidimicrobiia;o__Acidimicrobiales;f__GCA-2861595;g__JAHFUS01;s__	MetaAn_54	42.64	0.71	39.09	Gradient Boost (General Model)	369	1431967	18290	2503	3450	1.27726	72.0945	3809	135
MetaAn_54_bin.14	d__Bacteria;p__Acidobacteriota;c__Blastocatellia;o__Pyrinomonadales;f__Pyrinomonadaceae;g__PSRF01;s__	MetaAn_54	27.24	0.17	26.39	Neural Network (Specific Model)	297	1374210	33201	2500	4101	2.41601	54.0069	4671	108
MetaAn_54_bin.15	d__Bacteria;p__Chloroflexota;c__UBA2235;o__UBA12225;f__UBA12225;g__CADCTC01;s__	MetaAn_54	17.04	1.38	10.14	Neural Network (Specific Model)	357	1474554	14839	2500	3618	1.00634	67.3674	4115	125
MetaAn_54_bin.16	d__Bacteria;p__Actinomycetota;c__Acidimicrobiia;o__Acidimicrobiales;f__Ilumatobacteraceae;g__Desertimonas;s__	MetaAn_54	6.64	0	6.64	Neural Network (Specific Model)	86	270120	6999	2505	2853.5	2.59107	67.6536	3006	37
MetaAn_54_bin.17	d__Bacteria;p__Actinomycetota;c__Acidimicrobiia;o__Acidimicrobiales;f__AC-14;g__CADCTB01;s__	MetaAn_54	63.35	15.78	-15.55	Gradient Boost (General Model)	1402	5054914	36237	2500	3131	0.716867	70.3522	3427	525
MetaAn_54_bin.18	d__Bacteria;p__Actinomycetota;c__Thermoleophilia;o__Solirubrobacterales;f__Thermoleophilaceae;g__;s__	MetaAn_54	71.83	23.26	-44.47	Gradient Boost (General Model)	736	2740445	11592	2501	3303.5	0.422997	70.2091	3713	279
MetaAn_54_bin.19	d__Bacteria;p__Acidobacteriota;c__Vicinamibacteria;o__Vicinamibacterales;f__2-12-FULL-66-21;g__JALZOC01;s__	MetaAn_54	99.72	79.66	-298.58	Gradient Boost (General Model)	2905	12295498	35380	2500	3558	0.287748	65.5133	4161	974
MetaAn_54_bin.2	d__Bacteria;p__Actinomycetota;c__Thermoleophilia;o__Gaiellales;f__Gaiellaceae;g__JACCRW01;s__	MetaAn_54	49.74	0.04	49.54	Gradient Boost (General Model)	171	1444334	37328	2544	6475	2.58444	69.5161	11175	44
MetaAn_54_bin.20	d__Bacteria;p__Pseudomonadota;c__Alphaproteobacteria;o__Sphingomonadales;f__Sphingomonadaceae;g__Allosphingosinicella;s__	MetaAn_54	23.63	0.01	23.58	Neural Network (Specific Model)	232	811894	11277	2507	3180.5	1.38897	66.1764	3382	93
MetaAn_54_bin.3	d__Bacteria;p__Acidobacteriota;c__Blastocatellia;o__Pyrinomonadales;f__Pyrinomonadaceae;g__PSRF01;s__	MetaAn_54	94.93	0.61	91.88	Gradient Boost (General Model)	354	5840316	119559	2536	11738.5	2.04713	54.5486	23164	76
MetaAn_54_bin.4	d__Bacteria;p__Pseudomonadota;c__Gammaproteobacteria;o__JACCXJ01;f__JACCXJ01;g__USCg-Taylor;s__USCg-Taylor sp002007425	MetaAn_54	16.18	0.02	16.08	Neural Network (Specific Model)	98	367733	12009	2529	3387.5	3.26568	61.1392	3647	38
MetaAn_54_bin.5	d__Bacteria;p__Actinomycetota;c__Rubrobacteria;o__Rubrobacterales;f__Rubrobacteraceae;g__JACDGB01;s__JACDGB01 sp013812245	MetaAn_54	11.13	0	11.13	Neural Network (Specific Model)	96	338565	8278	2513	3193	2.44503	64.2225	3365	38
MetaAn_54_bin.6	d__Bacteria;p__Actinomycetota;c__Thermoleophilia;o__Gaiellales;f__Gaiellaceae;g__JACCRW01;s__	MetaAn_54	100	65.84	-229.2	Gradient Boost (General Model)	1328	7179173	37675	2501	4156.5	0.524782	68.3672	5854	364
MetaAn_54_bin.7	d__Bacteria;p__Pseudomonadota;c__Alphaproteobacteria;o__Sphingomonadales;f__Sphingomonadaceae;g__Sphingomicrobium;s__	MetaAn_54	47.65	7.21	11.6	Neural Network (Specific Model)	459	1645325	9311	2501	3267	0.565906	66.2614	3511	178
MetaAn_54_bin.8	d__Bacteria;p__Actinomycetota;c__Thermoleophilia;o__Solirubrobacterales;f__Solirubrobacteraceae;g__CADCVQ01;s__	MetaAn_54	17.77	0.7	14.27	Neural Network (Specific Model)	326	1106539	7890	2502	3069.5	0.713034	70.2598	3219	130
MetaAn_54_bin.9	d__Bacteria;p__Pseudomonadota;c__Gammaproteobacteria;o__JACCXJ01;f__JACCXJ01;g__JACCXJ01;s__JACCXJ01 sp013697045	MetaAn_54	54.32	1.39	47.37	Gradient Boost (General Model)	444	1858087	11627	2505	3631.5	0.625751	65.3094	4180	157
MetaAn_55_bin.1	d__Bacteria;p__Chloroflexota;c__Limnocylindria;o__Limnocylindrales;f__CSP1-4;g__SPCO01;s__SPCO01 sp013698385	MetaAn_55	74.31	0.27	72.96	Gradient Boost (General Model)	330	1634664	17807	2502	4148.5	1.08934	69.7815	5274	104
MetaAn_55_bin.10	d__Bacteria;p__Actinomycetota;c__Thermoleophilia;o__Solirubrobacterales;f__Solirubrobacteraceae;g__CADCVQ01;s__	MetaAn_55	86.54	36.88	-97.86	Gradient Boost (General Model)	1252	6173758	21708	2500	4044.5	0.351617	71.2814	5276	384
MetaAn_55_bin.11	Unclassified	MetaAn_55	6.02	0.04	5.82	Neural Network (Specific Model)	78	447868	31917	2527	3985	7.12643	68.8122	6315	20
MetaAn_55_bin.12	d__Bacteria;p__Gemmatimonadota;c__Gemmatimonadetes;o__Gemmatimonadales;f__Gemmatimonadaceae;g__UBA4720;s__	MetaAn_55	8.11	0.02	8.01	Neural Network (Specific Model)	107	428717	9917	2510	3725	2.31318	58.4628	3972	41
MetaAn_55_bin.13	d__Bacteria;p__Actinomycetota;c__Thermoleophilia;o__Gaiellales;f__Gaiellaceae;g__;s__	MetaAn_55	79.99	32.23	-81.16	Gradient Boost (General Model)	1251	4848716	19611	2501	3316	0.404458	69.07	3744	445
MetaAn_55_bin.14	d__Bacteria;p__Actinomycetota;c__Thermoleophilia;o__Solirubrobacterales;f__Solirubrobacteraceae;g__;s__	MetaAn_55	7.65	0	7.65	Neural Network (Specific Model)	140	508125	8329	2501	3178	1.63916	72.195	3519	52
MetaAn_55_bin.15	d__Bacteria;p__Bacteroidota;c__Bacteroidia;o__Chitinophagales;f__Chitinophagaceae;g__JADGPY01;s__	MetaAn_55	8.88	0	8.88	Neural Network (Specific Model)	76	247633	6021	2550	3140.5	2.43142	34.4328	3191	33
MetaAn_55_bin.16	d__Bacteria;p__Actinomycetota;c__Actinomycetia;o__Mycobacteriales;f__Pseudonocardiaceae;g__;s__	MetaAn_55	86.9	1.19	80.95	Gradient Boost (General Model)	409	2701276	29721	2502	4697	1.10026	71.9382	7959	99
MetaAn_55_bin.2	d__Bacteria;p__Verrucomicrobiota;c__Verrucomicrobiae;o__Chthoniobacterales;f__UBA10450;g__JACCTI01;s__JACCTI01 sp013812515	MetaAn_55	72.89	36.83	-111.26	Gradient Boost (General Model)	911	4052661	18379	2500	3780	0.453504	59.8558	4418	305
MetaAn_55_bin.3	d__Bacteria;p__Actinomycetota;c__Thermoleophilia;o__Solirubrobacterales;f__70-9;g__;s__	MetaAn_55	9.54	0.06	9.24	Neural Network (Specific Model)	93	291868	5282	2502	3021	1.80972	70.0899	3078	40
MetaAn_55_bin.4	d__Bacteria;p__Actinomycetota;c__Actinomycetia;o__Mycobacteriales;f__Pseudonocardiaceae;g__Pseudonocardia;s__	MetaAn_55	81.92	3.65	63.67	Gradient Boost (General Model)	706	3595708	18236	2509	4154.5	0.50716	70.8945	5566	214
MetaAn_55_bin.5	d__Bacteria;p__Actinomycetota;c__Thermoleophilia;o__Solirubrobacterales;f__Thermoleophilaceae;g__JACCUC01;s__JACCUC01 sp013812485	MetaAn_55	62.78	0.23	61.63	Gradient Boost (General Model)	294	1676697	34507	2512	4204	2.05803	72.0203	6270	76
MetaAn_55_bin.6	d__Bacteria;p__Actinomycetota;c__UBA4738;o__CADDZG01;f__;g__;s__	MetaAn_55	93.82	3.33	77.17	Gradient Boost (General Model)	234	2781531	71884	2528	7543.5	2.58433	66.5407	18955	46
MetaAn_55_bin.7	d__Bacteria;p__Acidobacteriota;c__Blastocatellia;o__Pyrinomonadales;f__Pyrinomonadaceae;g__JAIVJZ01;s__	MetaAn_55	50.34	0.39	48.39	Gradient Boost (General Model)	502	2327077	18534	2502	4063	0.79645	58.8802	4821	173
MetaAn_55_bin.8	d__Bacteria;p__Actinomycetota;c__Thermoleophilia;o__Solirubrobacterales;f__Thermoleophilaceae;g__JAAYBF01;s__	MetaAn_55	45.62	8.75	1.87	Gradient Boost (General Model)	533	1782630	9722	2500	3088	0.545374	70.4263	3255	217
MetaAn_55_bin.9	d__Bacteria;p__Actinomycetota;c__Thermoleophilia;o__Solirubrobacterales;f__Solirubrobacteraceae;g__;s__	MetaAn_55	32.6	1.25	26.35	Neural Network (Specific Model)	381	1664314	24319	2508	3540	1.4612	70.6539	4374	123
MetaAn_53_bin.1	d__Bacteria;p__Pseudomonadota;c__Gammaproteobacteria;o__Xanthomonadales;f__Xanthomonadaceae;g__Pseudoxanthomonas_A;s__	MetaAn_53	7.17	0	7.17	Neural Network (Specific Model)	85	351554	16631	2508	3552	4.73071	65.6881	3989	30
MetaAn_53_bin.10	d__Bacteria;p__Bacteroidota;c__Bacteroidia;o__Flavobacteriales;f__Flavobacteriaceae;g__Maribacter;s__	MetaAn_53	74.13	0.94	69.43	Neural Network (Specific Model)	590	3169991	23953	2502	4392	0.755617	38.6404	5992	176
MetaAn_53_bin.11	Unclassified	MetaAn_53	6.29	0.01	6.24	Neural Network (Specific Model)	22	261178	49791	2578	6038.5	19.064	59.1976	22321	4
MetaAn_53_bin.12	d__Bacteria;p__Pseudomonadota;c__Alphaproteobacteria;o__Sphingomonadales;f__Sphingomonadaceae;g__Sphingomicrobium;s__	MetaAn_53	30.73	0.45	28.48	Neural Network (Specific Model)	249	881040	9732	2501	3184	1.1046	65.2758	3466	96
MetaAn_53_bin.13	d__Bacteria;p__Gemmatimonadota;c__Gemmatimonadetes;o__Longimicrobiales;f__Longimicrobiaceae;g__Longimicrobium;s__	MetaAn_53	96.52	3.62	78.42	Gradient Boost (General Model)	442	6057743	84379	2533	10249	1.39291	69.8576	19980	99
MetaAn_53_bin.14	d__Bacteria;p__Bacteroidota;c__Bacteroidia;o__Cytophagales;f__Cyclobacteriaceae;g__Algoriphagus;s__	MetaAn_53	71.14	0.1	70.64	Gradient Boost (General Model)	536	2686333	36295	2505	4083	1.3511	41.1973	5286	163
MetaAn_53_bin.15	d__Bacteria;p__Bacteroidota;c__Bacteroidia;o__Flavobacteriales;f__Flavobacteriaceae;g__Aquaticitalea;s__	MetaAn_53	94.71	0.8	90.71	Neural Network (Specific Model)	225	3795965	116377	2522	10836	3.06581	36.5434	27988	39
MetaAn_53_bin.16	d__Bacteria;p__Bacteroidota;c__Bacteroidia;o__Flavobacteriales;f__Flavobacteriaceae;g__Gillisia;s__	MetaAn_53	96.05	3.95	76.3	Neural Network (Specific Model)	201	3493210	135660	2507	10634	3.88353	34.5448	31982	34
MetaAn_53_bin.17	d__Bacteria;p__Pseudomonadota;c__Alphaproteobacteria;o__Sphingomonadales;f__Sphingomonadaceae;g__Sphingomicrobium;s__	MetaAn_53	92.43	1.27	86.08	Neural Network (Specific Model)	181	2302978	67779	2602	9204	2.9431	65.3816	18278	39
MetaAn_53_bin.18	d__Bacteria;p__Bacteroidota;c__Bacteroidia;o__Flavobacteriales;f__Flavobacteriaceae;g__Gillisia;s__	MetaAn_53	95.06	0.93	90.41	Neural Network (Specific Model)	136	3912960	184246	2527	15063.5	4.70861	39.0276	54147	21
MetaAn_53_bin.19	Unclassified	MetaAn_53	4.6	0	4.6	Neural Network (Specific Model)	44	200225	12330	2647	3927.5	6.15807	57.5842	4406	16
MetaAn_53_bin.2	d__Bacteria;p__Actinomycetota;c__Actinomycetia;o__Mycobacteriales;f__SCTD01;g__SCTD01;s__	MetaAn_53	65.67	1.6	57.67	Neural Network (Specific Model)	349	2022746	43888	2501	4247	2.16972	71.95	6314	90
MetaAn_53_bin.20	d__Bacteria;p__Verrucomicrobiota;c__Verrucomicrobiae;o__Verrucomicrobiales;f__V1-33;g__CAIZWU01;s__	MetaAn_53	19.93	0.01	19.88	Neural Network (Specific Model)	328	1166663	9505	2504	3333.5	0.814717	63.502	3544	131
MetaAn_53_bin.21	d__Bacteria;p__Actinomycetota;c__Actinomycetia;o__Mycobacteriales;f__SCTD01;g__SCTD01;s__	MetaAn_53	68.66	24.18	-52.24	Gradient Boost (General Model)	899	3930894	17133	2501	3734	0.435855	71.6147	4455	304
MetaAn_53_bin.22	d__Bacteria;p__Bacteroidota;c__Bacteroidia;o__Chitinophagales;f__Chitinophagaceae;g__MGR-bin208;s__	MetaAn_53	94.46	0.09	94.01	Gradient Boost (General Model)	408	4514890	60126	2521	8242.5	1.33173	38.4118	15384	92
MetaAn_53_bin.23	d__Bacteria;p__Verrucomicrobiota;c__Verrucomicrobiae;o__Pedosphaerales;f__JACDHS01;g__JACDHS01;s__	MetaAn_53	9.33	0	9.33	Neural Network (Specific Model)	78	256070	6636	2500	3090.5	2.59148	51.5878	3156	33
MetaAn_53_bin.24	d__Bacteria;p__Pseudomonadota;c__Alphaproteobacteria;o__Sphingomonadales;f__Sphingomonadaceae;g__Allosphingosinicella;s__	MetaAn_53	99.99	0.29	98.54	Neural Network (Specific Model)	62	2577171	251896	2667	31698	9.77413	64.9336	63192	12
MetaAn_53_bin.25	d__Bacteria;p__Actinomycetota;c__Acidimicrobiia;o__Acidimicrobiales;f__JAHWLA01;g__JAHWLA01;s__	MetaAn_53	8.97	0	8.97	Neural Network (Specific Model)	107	346417	6948	2500	3014	2.00568	72.3844	3097	45
MetaAn_53_bin.26	d__Bacteria;p__Pseudomonadota;c__Alphaproteobacteria;o__Sphingomonadales;f__Sphingomonadaceae;g__Allosphingosinicella;s__	MetaAn_53	94.02	3.84	74.82	Neural Network (Specific Model)	82	2024648	118610	2511	13726.5	5.8583	64.4768	48754	13
MetaAn_53_bin.27	d__Bacteria;p__Pseudomonadota;c__Gammaproteobacteria;o__Burkholderiales;f__Burkholderiaceae_B;g__Ramlibacter;s__	MetaAn_53	19.1	0.79	15.15	Neural Network (Specific Model)	291	1030021	7989	2500	3204	0.775615	67.0365	3431	113
MetaAn_53_bin.28	d__Bacteria;p__Pseudomonadota;c__Gammaproteobacteria;o__Burkholderiales;f__Burkholderiaceae_B;g__Polaromonas;s__	MetaAn_53	9.36	0	9.36	Neural Network (Specific Model)	113	381888	8145	2533	3184	2.13282	59.8296	3375	47
MetaAn_53_bin.29	d__Bacteria;p__Bacteroidota;c__Bacteroidia;o__Sphingobacteriales;f__Sphingobacteriaceae;g__Daejeonella;s__	MetaAn_53	18.24	0	18.24	Neural Network (Specific Model)	188	666381	8451	2509	3279.5	1.26819	40.9245	3438	75
MetaAn_53_bin.3	d__Bacteria;p__Pseudomonadota;c__Alphaproteobacteria;o__Rhodobacterales;f__Rhodobacteraceae;g__JAAURK01;s__	MetaAn_53	77.47	3.58	59.57	Neural Network (Specific Model)	679	3346111	15182	2501	4207	0.453721	62.6854	5313	218
MetaAn_53_bin.30	d__Bacteria;p__Pseudomonadota;c__Gammaproteobacteria;o__Pseudomonadales;f__Oleiphilaceae;g__UBA2679;s__	MetaAn_53	64.63	0.28	63.23	Neural Network (Specific Model)	499	2474947	19326	2506	4139	0.780865	56.5335	5214	161
MetaAn_53_bin.31	d__Bacteria;p__Gemmatimonadota;c__Gemmatimonadetes;o__Gemmatimonadales;f__;g__;s__	MetaAn_53	18.87	0.11	18.32	Neural Network (Specific Model)	202	673248	9605	2510	3040	1.42667	69.0353	3204	82
MetaAn_53_bin.32	d__Bacteria;p__Pseudomonadota;c__Gammaproteobacteria;o__Xanthomonadales;f__Xanthomonadaceae;g__Pseudoxanthomonas_A;s__	MetaAn_53	85.89	39.96	-113.91	Gradient Boost (General Model)	895	5202784	32171	2503	4391	0.618342	65.7999	6474	245
MetaAn_53_bin.33	d__Bacteria;p__Pseudomonadota;c__Alphaproteobacteria;o__Sphingomonadales;f__Sphingomonadaceae;g__Qipengyuania;s__	MetaAn_53	75.39	9.02	30.29	Neural Network (Specific Model)	573	2913380	23710	2500	3942	0.813831	64.7851	5508	166
MetaAn_53_bin.34	d__Bacteria;p__Pseudomonadota;c__Gammaproteobacteria;o__Burkholderiales;f__Burkholderiaceae_B;g__CADEEN01;s__	MetaAn_53	7.38	0.01	7.33	Neural Network (Specific Model)	102	304959	5231	2508	2778.5	1.71531	68.4066	2828	45
MetaAn_53_bin.4	d__Bacteria;p__Bacteroidota;c__Bacteroidia;o__Flavobacteriales;f__Flavobacteriaceae;g__Gillisia;s__	MetaAn_53	7.73	0	7.73	Neural Network (Specific Model)	75	251317	6920	2501	3166	2.75349	37.6906	3368	32
MetaAn_53_bin.5	d__Bacteria;p__Cyanobacteriota;c__Cyanobacteriia;o__Phormidesmiales;f__Phormidesmiaceae;g__Phormidesmis;s__Phormidesmis priestleyi_A	MetaAn_53	33.13	0	33.13	Neural Network (Specific Model)	343	1355870	8542	2503	3645	0.630001	51.1314	3999	131
MetaAn_53_bin.6	d__Bacteria;p__Cyanobacteriota;c__Cyanobacteriia;o__Cyanobacteriales;f__Microcoleaceae;g__Microcoleus;s__	MetaAn_53	95.36	0	95.36	Neural Network (Specific Model)	359	6386182	93264	2711	13048	1.4604	45.8086	23704	78
MetaAn_53_bin.7	d__Bacteria;p__Bacteroidota;c__Bacteroidia;o__Flavobacteriales;f__PHOS-HE28;g__PHOS-HE28;s__	MetaAn_53	66.7	0	66.7	Gradient Boost (General Model)	470	2658649	23793	2512	4676.5	0.894928	53.4632	6309	145
MetaAn_53_bin.8	d__Bacteria;p__Verrucomicrobiota;c__Verrucomicrobiae;o__Verrucomicrobiales;f__Akkermansiaceae;g__Luteolibacter;s__	MetaAn_53	75.98	0.98	71.08	Gradient Boost (General Model)	514	2860534	26420	2503	4584.5	0.923604	59.9683	6108	153
MetaAn_53_bin.9	d__Bacteria;p__Pseudomonadota;c__Alphaproteobacteria;o__Sphingomonadales;f__Sphingomonadaceae;g__Sphingomicrobium;s__	MetaAn_53	41.18	4.34	19.48	Neural Network (Specific Model)	320	1375212	56495	2503	3475.5	4.10809	63.4369	4218	103
MetaAn_57_bin.1	d__Bacteria;p__Acidobacteriota;c__Blastocatellia;o__Pyrinomonadales;f__Pyrinomonadaceae;g__OLB17;s__	MetaAn_57	98.09	0.2	97.09	Gradient Boost (General Model)	41	3364637	348243	3732	51095	10.3501	50.5907	138575	8
MetaAn_57_bin.10	d__Bacteria;p__Pseudomonadota;c__Alphaproteobacteria;o__Sphingomonadales;f__Sphingomonadaceae;g__Sphingomicrobium;s__	MetaAn_57	90.85	76.19	-290.1	Neural Network (Specific Model)	2108	9211807	34791	2500	3578.5	0.377678	64.5795	4319	680
MetaAn_57_bin.11	d__Bacteria;p__Bacteroidota;c__Bacteroidia;o__Flavobacteriales;f__Flavobacteriaceae;g__Aquaticitalea;s__	MetaAn_57	88.51	0.75	84.76	Neural Network (Specific Model)	268	3160262	87205	2515	5940.5	2.75942	37.12	20623	41
MetaAn_57_bin.12	Unclassified	MetaAn_57	8.75	0.44	6.55	Neural Network (Specific Model)	103	626014	39653	2556	4504	6.3342	59.3277	6419	27
MetaAn_57_bin.13	d__Bacteria;p__Actinomycetota;c__Acidimicrobiia;o__Acidimicrobiales;f__GCA-2861595;g__JAHFUS01;s__	MetaAn_57	89.27	0.78	85.37	Gradient Boost (General Model)	414	3122163	39596	2514	5623	1.26822	71.2673	9591	104
MetaAn_57_bin.14	d__Bacteria;p__Chloroflexota;c__Limnocylindria;o__Limnocylindrales;f__CSP1-4;g__CF-46;s__	MetaAn_57	64.91	0.35	63.16	Gradient Boost (General Model)	529	2658624	24659	2501	4038	0.92751	69.6405	5441	160
MetaAn_57_bin.15	d__Bacteria;p__Actinomycetota;c__Thermoleophilia;o__Solirubrobacterales;f__Solirubrobacteraceae;g__CADCVQ01;s__	MetaAn_57	54.45	3.74	35.75	Gradient Boost (General Model)	528	2227744	19606	2503	3564	0.880083	70.0429	4240	179
MetaAn_57_bin.16	d__Bacteria;p__Bacteroidota;c__Bacteroidia;o__Chitinophagales;f__Saprospiraceae;g__JADKGY01;s__	MetaAn_57	45.2	0.59	42.25	Gradient Boost (General Model)	350	1605481	17007	2505	4013.5	1.05931	43.1329	4713	121
MetaAn_57_bin.17	d__Bacteria;p__Actinomycetota;c__Acidimicrobiia;o__Acidimicrobiales;f__JACDCH01;g__JACDCH01;s__	MetaAn_57	18.51	0	18.51	Neural Network (Specific Model)	148	483807	7299	2505	2969.5	1.50866	71.9252	3206	61
MetaAn_57_bin.18	d__Bacteria;p__Pseudomonadota;c__Gammaproteobacteria;o__Xanthomonadales;f__Xanthomonadaceae;g__;s__	MetaAn_57	98.88	0.01	98.83	Neural Network (Specific Model)	46	2242811	202617	2893	36122.5	9.03406	66.3421	75127	9
MetaAn_57_bin.19	d__Bacteria;p__Acidobacteriota;c__Vicinamibacteria;o__Vicinamibacterales;f__;g__;s__	MetaAn_57	50.44	2.07	40.09	Gradient Boost (General Model)	472	2160795	14867	2501	3837.5	0.688034	68.1365	4857	155
MetaAn_57_bin.2	d__Bacteria;p__Verrucomicrobiota;c__Verrucomicrobiae;o__Chthoniobacterales;f__UBA10450;g__Palsa-1392;s__Palsa-1392 sp030855965	MetaAn_57	87.27	1.43	80.12	Gradient Boost (General Model)	439	3056070	44037	2500	5444	1.44097	61.6642	8393	117
MetaAn_57_bin.20	d__Bacteria;p__Chloroflexota;c__Limnocylindria;o__QHBO01;f__QHBO01;g__JACDBZ01;s__	MetaAn_57	22.26	2.17	11.41	Neural Network (Specific Model)	310	1023906	9135	2506	3093	0.892172	67.3642	3269	128
MetaAn_57_bin.21	d__Bacteria;p__Gemmatimonadota;c__Gemmatimonadetes;o__Gemmatimonadales;f__Gemmatimonadaceae;g__UBA4720;s__	MetaAn_57	77.64	1.33	70.99	Gradient Boost (General Model)	292	2411375	50694	2517	4805.5	2.10229	62.2533	11736	57
MetaAn_57_bin.22	d__Bacteria;p__Gemmatimonadota;c__Gemmatimonadetes;o__Gemmatimonadales;f__Gemmatimonadaceae;g__UBA4720;s__	MetaAn_57	31.74	2.62	18.64	Neural Network (Specific Model)	365	1295965	12650	2501	3174	0.976107	62.2329	3478	142
MetaAn_57_bin.23	d__Bacteria;p__Bacteroidota;c__Bacteroidia;o__Chitinophagales;f__Chitinophagaceae;g__Phnomibacter;s__	MetaAn_57	27.43	0	27.43	Neural Network (Specific Model)	346	1319913	13424	2501	3524	1.01704	41.8668	3869	135
MetaAn_57_bin.24	d__Bacteria;p__Bacteroidota;c__Bacteroidia;o__Flavobacteriales;f__Flavobacteriaceae;g__Aquaticitalea;s__	MetaAn_57	14.46	0	14.46	Neural Network (Specific Model)	171	644994	15772	2505	3339	2.44529	36.6205	3691	64
MetaAn_57_bin.25	d__Bacteria;p__Actinomycetota;c__Acidimicrobiia;o__Acidimicrobiales;f__AC-14;g__CADCTB01;s__	MetaAn_57	25.82	2.41	13.77	Neural Network (Specific Model)	298	1006956	9705	2506	3078	0.963796	70.8052	3259	121
MetaAn_57_bin.26	Unclassified	MetaAn_57	3.55	0.01	3.5	Neural Network (Specific Model)	44	208450	13749	2592	3814.5	6.59583	61.325	4822	14
MetaAn_57_bin.27	d__Bacteria;p__Acidobacteriota;c__Blastocatellia;o__Pyrinomonadales;f__Pyrinomonadaceae;g__GCA-002050365;s__	MetaAn_57	84.81	14.93	10.16	Gradient Boost (General Model)	906	4174225	21425	2501	3813.5	0.513269	44.7173	4739	289
MetaAn_57_bin.28	d__Bacteria;p__Acidobacteriota;c__Blastocatellia;o__Pyrinomonadales;f__Pyrinomonadaceae;g__OLB17;s__	MetaAn_57	25.87	0.05	25.62	Neural Network (Specific Model)	202	804819	8238	2509	3740	1.02358	49.8274	4181	77
MetaAn_57_bin.29	d__Bacteria;p__Pseudomonadota;c__Gammaproteobacteria;o__Xanthomonadales;f__Xanthomonadaceae;g__Lysobacter_C;s__	MetaAn_57	45.22	4.79	21.27	Neural Network (Specific Model)	456	1673785	13275	2502	3275.5	0.793113	66.1938	3492	173
MetaAn_57_bin.3	d__Bacteria;p__Acidobacteriota;c__Vicinamibacteria;o__Vicinamibacterales;f__2-12-FULL-66-21;g__JACDCA01;s__	MetaAn_57	92.2	3.21	76.15	Gradient Boost (General Model)	612	4677227	32822	2508	5970.5	0.701741	65.2964	9561	155
MetaAn_57_bin.30	d__Bacteria;p__Bacteroidota;c__Ignavibacteria;o__SJA-28;f__B-1AR;g__JAGPCH01;s__	MetaAn_57	5.46	0.01	5.41	Neural Network (Specific Model)	50	209542	13934	2506	3625	6.64974	32.5109	4171	17
MetaAn_57_bin.31	d__Bacteria;p__Myxococcota;c__Polyangia;o__Nannocystales;f__Nannocystaceae;g__Nannocystis;s__	MetaAn_57	13.83	0.03	13.68	Neural Network (Specific Model)	214	678488	5556	2504	2944.5	0.81888	69.7094	3084	91
MetaAn_57_bin.32	d__Bacteria;p__Chloroflexota;c__Limnocylindria;o__P2-11E;f__P2-11E;g__JACDAF01;s__	MetaAn_57	66.3	1.23	60.15	Gradient Boost (General Model)	372	1573328	22338	2509	3572	1.41979	69.4156	4231	129
MetaAn_57_bin.33	d__Bacteria;p__Gemmatimonadota;c__Gemmatimonadetes;o__Gemmatimonadales;f__Gemmatimonadaceae;g__JACDCY01;s__JACDCY01 sp013817305	MetaAn_57	67.05	2.23	55.9	Gradient Boost (General Model)	364	1738187	18457	2506	4065.5	1.06185	64.9329	4936	118
MetaAn_57_bin.4	d__Bacteria;p__Bacteroidota;c__Bacteroidia;o__Chitinophagales;f__BACL12;g__UBA7236;s__	MetaAn_57	18.07	0.03	17.92	Neural Network (Specific Model)	208	676241	6984	2501	3038.5	1.03277	34.5423	3147	87
MetaAn_57_bin.5	d__Bacteria;p__Bacteroidota;c__Bacteroidia;o__Chitinophagales;f__Chitinophagaceae;g__Ferruginibacter;s__	MetaAn_57	100	0.08	99.6	Gradient Boost (General Model)	83	4451635	239969	2601	40224	5.39058	41.6392	87257	17
MetaAn_57_bin.6	d__Bacteria;p__Pseudomonadota;c__Alphaproteobacteria;o__Sphingomonadales;f__Sphingomonadaceae;g__Sphingomicrobium;s__	MetaAn_57	95.96	0.84	91.76	Neural Network (Specific Model)	95	2204336	131502	2581	14142	5.96561	66.1971	37935	17
MetaAn_57_bin.7	d__Bacteria;p__Actinomycetota;c__Actinomycetia;o__Mycobacteriales;f__SCTD01;g__SCTD01;s__	MetaAn_57	72.04	34.09	-98.41	Gradient Boost (General Model)	1304	5577453	24811	2500	3560.5	0.444845	70.7599	4152	430
MetaAn_57_bin.8	d__Bacteria;p__Verrucomicrobiota;c__Verrucomicrobiae;o__Verrucomicrobiales;f__V1-33;g__CAIZWU01;s__	MetaAn_57	51.54	0.08	51.14	Neural Network (Specific Model)	581	2543275	13350	2500	3813	0.524914	63.3716	4522	204
MetaAn_57_bin.9	d__Bacteria;p__Patescibacteria;c__Saccharimonadia;o__Saccharimonadales;f__UBA5946;g__;s__	MetaAn_57	83.64	0.12	83.04	Neural Network (Specific Model)	73	684809	24911	2661	7894	3.63766	47.8297	11759	22
MetaAn_58_bin.1	d__Bacteria;p__Pseudomonadota;c__Alphaproteobacteria;o__Rhodobacterales;f__Rhodobacteraceae;g__Jannaschia;s__	MetaAn_58	9.92	0.73	6.27	Neural Network (Specific Model)	121	385811	5670	2506	2948	1.46963	70.1315	3057	51
MetaAn_58_bin.10	d__Bacteria;p__Bacteroidota;c__Bacteroidia;o__Chitinophagales;f__Chitinophagaceae;g__JACDAZ01;s__	MetaAn_58	34.09	0.68	30.69	Neural Network (Specific Model)	313	1182642	12519	2501	3392	1.05856	38.5655	3829	118
MetaAn_58_bin.11	d__Bacteria;p__Bacteroidota;c__Bacteroidia;o__Cytophagales;f__Cyclobacteriaceae;g__Chryseosolibacter;s__	MetaAn_58	50.44	0.07	50.09	Neural Network (Specific Model)	497	2194520	13868	2502	3876	0.631938	43.5533	4427	176
MetaAn_58_bin.12	d__Bacteria;p__Chloroflexota;c__Limnocylindria;o__QHBO01;f__QHBO01;g__JACDBZ01;s__	MetaAn_58	49.95	0.55	47.2	Gradient Boost (General Model)	388	1675130	17742	2500	3670.5	1.05914	67.3976	4269	132
MetaAn_58_bin.13	d__Bacteria;p__Acidobacteriota;c__Vicinamibacteria;o__Vicinamibacterales;f__2-12-FULL-66-21;g__JACDCA01;s__	MetaAn_58	82.79	26.05	-47.46	Gradient Boost (General Model)	1223	5355689	17507	2502	3741	0.326886	66.1441	4510	411
MetaAn_58_bin.14	d__Bacteria;p__Gemmatimonadota;c__Gemmatimonadetes;o__Longimicrobiales;f__Longimicrobiaceae;g__Longimicrobium;s__	MetaAn_58	90.69	3.88	71.29	Gradient Boost (General Model)	202	5882269	176832	2795	22992	3.00619	69.7921	43849	44
MetaAn_58_bin.15	d__Bacteria;p__Pseudomonadota;c__Alphaproteobacteria;o__Sphingomonadales;f__Sphingomonadaceae;g__Sphingomicrobium;s__	MetaAn_58	88.8	4.26	67.5	Gradient Boost (General Model)	167	2077321	58757	2526	7948	2.8285	65.3773	17916	33
MetaAn_58_bin.17	Unclassified	MetaAn_58	3.34	0.07	2.99	Neural Network (Specific Model)	30	352971	41055	3040	8730.5	11.6313	73.3921	17372	7
MetaAn_58_bin.18	d__Bacteria;p__Chloroflexota;c__Limnocylindria;o__Limnocylindrales;f__CSP1-4;g__Palsa-1032;s__Palsa-1032 sp013813905	MetaAn_58	31.04	0.04	30.84	Neural Network (Specific Model)	275	1003400	11438	2512	3405	1.13992	69.3653	3643	108
MetaAn_58_bin.19	d__Bacteria;p__Pseudomonadota;c__Alphaproteobacteria;o__Sphingomonadales;f__Sphingomonadaceae;g__Allosphingosinicella;s__	MetaAn_58	95.36	96.55	-387.39	Neural Network (Specific Model)	1443	12013916	173668	2502	4722	1.44556	64.1654	11221	211
MetaAn_58_bin.2	d__Bacteria;p__Pseudomonadota;c__Alphaproteobacteria;o__Sphingomonadales;f__Sphingomonadaceae;g__Sphingomicrobium;s__	MetaAn_58	84.74	7.31	48.19	Neural Network (Specific Model)	256	2282222	50257	2502	6697.5	2.20211	65.102	12279	56
MetaAn_58_bin.20	d__Bacteria;p__Gemmatimonadota;c__Gemmatimonadetes;o__Longimicrobiales;f__Longimicrobiaceae;g__JAFAYN01;s__	MetaAn_58	19.66	0.02	19.56	Neural Network (Specific Model)	200	695815	8370	2503	3192	1.20291	69.7815	3385	79
MetaAn_58_bin.21	d__Bacteria;p__Planctomycetota;c__Phycisphaerae;o__Tepidisphaerales;f__Tepidisphaeraceae;g__;s__	MetaAn_58	88.9	1.41	81.85	Gradient Boost (General Model)	468	4543955	49043	2511	7374	1.0793	60.4061	12799	114
MetaAn_58_bin.22	d__Bacteria;p__Pseudomonadota;c__Alphaproteobacteria;o__Sphingomonadales;f__Sphingomonadaceae;g__Sphingomicrobium;s__	MetaAn_58	77.91	31.72	-80.69	Gradient Boost (General Model)	539	3040014	37148	2511	4161	1.22197	64.1546	6347	141
MetaAn_58_bin.23	d__Bacteria;p__Actinomycetota;c__Acidimicrobiia;o__Acidimicrobiales;f__;g__;s__	MetaAn_58	16.96	0.1	16.46	Neural Network (Specific Model)	181	596508	9267	2509	3029	1.55354	72.7843	3186	75
MetaAn_58_bin.3	d__Bacteria;p__Pseudomonadota;c__Alphaproteobacteria;o__Sphingomonadales;f__Sphingomonadaceae;g__Qipengyuania;s__	MetaAn_58	68.75	22.25	-42.5	Neural Network (Specific Model)	784	2853384	12106	2501	3277.5	0.424268	66.4424	3599	301
MetaAn_58_bin.4	d__Bacteria;p__Pseudomonadota;c__Alphaproteobacteria;o__Sphingomonadales;f__Sphingomonadaceae;g__Sphingomicrobium;s__	MetaAn_58	14.68	0.24	13.48	Neural Network (Specific Model)	152	515196	7044	2504	3059.5	1.36725	65.2039	3302	62
MetaAn_58_bin.5	d__Bacteria;p__Pseudomonadota;c__Alphaproteobacteria;o__Sphingomonadales;f__Sphingomonadaceae;g__Allosphingosinicella;s__	MetaAn_58	94.49	1.96	84.69	Neural Network (Specific Model)	68	2375637	220552	2576	22565	9.28391	65.0702	56023	11
MetaAn_58_bin.6	d__Bacteria;p__Planctomycetota;c__Phycisphaerae;o__Tepidisphaerales;f__Tepidisphaeraceae;g__JACMJD01;s__	MetaAn_58	20.18	2.2	9.18	Neural Network (Specific Model)	323	1172767	11312	2500	3325	0.964556	64.5594	3550	128
MetaAn_58_bin.7	d__Bacteria;p__Actinomycetota;c__Acidimicrobiia;o__Acidimicrobiales;f__CADCSY01;g__JADDRA01;s__	MetaAn_58	5.27	0	5.27	Neural Network (Specific Model)	84	288598	7595	2500	3045.5	2.63169	70.0452	3311	33
MetaAn_58_bin.8	d__Bacteria;p__Pseudomonadota;c__Alphaproteobacteria;o__Sphingomonadales;f__Sphingomonadaceae;g__Allosphingosinicella;s__	MetaAn_58	55.48	6.64	22.28	Neural Network (Specific Model)	391	1831395	16178	2519	3784	0.88337	65.0072	4934	122
MetaAn_58_bin.9	d__Bacteria;p__Actinomycetota;c__Actinomycetia;o__Mycobacteriales;f__SCTD01;g__SCTD01;s__	MetaAn_58	74.83	7	39.83	Gradient Boost (General Model)	573	2747808	22933	2500	3898	0.834593	71.8004	5083	176
MetaAn_56_bin.1	d__Bacteria;p__Gemmatimonadota;c__Gemmatimonadetes;o__Gemmatimonadales;f__GWC2-71-9;g__JACDDX01;s__	MetaAn_56	56.61	1.29	50.16	Gradient Boost (General Model)	389	1856636	14648	2501	4038	0.788954	65.3146	5059	126
MetaAn_56_bin.10	d__Bacteria;p__Actinomycetota;c__Thermoleophilia;o__Solirubrobacterales;f__Thermoleophilaceae;g__JACCUC01;s__JACCUC01 sp013812485	MetaAn_56	74.35	0.07	74	Gradient Boost (General Model)	318	1797461	35031	2525	4248	1.94892	71.8793	6228	86
MetaAn_56_bin.11	d__Bacteria;p__Actinomycetota;c__Actinomycetia;o__Propionibacteriales;f__Nocardioidaceae;g__JACCZT01;s__JACCZT01 sp013695785	MetaAn_56	48.16	3.77	29.31	Gradient Boost (General Model)	436	1568211	10184	2500	3188.5	0.649402	68.5794	3506	167
MetaAn_56_bin.12	d__Bacteria;p__Bacteroidota;c__Bacteroidia;o__Chitinophagales;f__Chitinophagaceae;g__JACDAZ01;s__	MetaAn_56	49.97	0.02	49.87	Gradient Boost (General Model)	365	1579152	16102	2502	3699	1.01966	37.1696	4377	125
MetaAn_56_bin.2	d__Bacteria;p__Gemmatimonadota;c__Gemmatimonadetes;o__Gemmatimonadales;f__Gemmatimonadaceae;g__UBA4720;s__UBA4720 sp013813605	MetaAn_56	89.52	1.12	83.92	Gradient Boost (General Model)	210	2314658	47481	2536	8068.5	2.05132	63.8983	16185	47
MetaAn_56_bin.3	d__Bacteria;p__Actinomycetota;c__Actinomycetia;o__Propionibacteriales;f__Nocardioidaceae;g__Aeromicrobium;s__	MetaAn_56	15.96	0.08	15.56	Neural Network (Specific Model)	165	593028	8408	2502	3200	1.41781	66.355	3537	64
MetaAn_56_bin.4	d__Bacteria;p__Actinomycetota;c__Thermoleophilia;o__Solirubrobacterales;f__Solirubrobacteraceae;g__CADCVQ01;s__	MetaAn_56	64.65	18.89	-29.8	Gradient Boost (General Model)	1057	4016114	16649	2500	3345	0.414555	70.8519	3741	389
MetaAn_56_bin.5	d__Bacteria;p__Actinomycetota;c__Thermoleophilia;o__Solirubrobacterales;f__Solirubrobacteraceae;g__;s__	MetaAn_56	23.11	1.28	16.71	Neural Network (Specific Model)	476	1549466	7911	2502	3031	0.510563	70.1282	3154	199
MetaAn_56_bin.6	d__Bacteria;p__Actinomycetota;c__Thermoleophilia;o__Gaiellales;f__Gaiellaceae;g__JACCRW01;s__	MetaAn_56	64.75	2.64	51.55	Gradient Boost (General Model)	520	2265704	17745	2508	3741.5	0.7832	68.872	4435	177
MetaAn_56_bin.7	d__Bacteria;p__Verrucomicrobiota;c__Verrucomicrobiae;o__Chthoniobacterales;f__UBA10450;g__JACCTI01;s__	MetaAn_56	73.72	0.33	72.07	Gradient Boost (General Model)	340	2139321	27380	2506	4974.5	1.27985	60.567	7104	96
MetaAn_56_bin.8	d__Bacteria;p__Actinomycetota;c__Thermoleophilia;o__Solirubrobacterales;f__Thermoleophilaceae;g__JACCZP01;s__	MetaAn_56	78.46	23.24	-37.74	Gradient Boost (General Model)	809	2974214	13180	2500	3277	0.443142	71.1318	3595	306
MetaAn_56_bin.9	d__Bacteria;p__Actinomycetota;c__Actinomycetia;o__Mycobacteriales;f__Pseudonocardiaceae;g__;s__	MetaAn_56	19.76	0	19.76	Neural Network (Specific Model)	156	535971	7085	2500	3172.5	1.3219	71.4591	3381	64
MetaAn_60_bin.1	d__Bacteria;p__Pseudomonadota;c__Gammaproteobacteria;o__Xanthomonadales;f__Xanthomonadaceae;g__JACMKK01;s__	MetaAn_60	53.92	0.13	53.27	Neural Network (Specific Model)	367	1596105	13338	2502	3673	0.835659	62.2634	4561	124
MetaAn_60_bin.2	d__Bacteria;p__Pseudomonadota;c__Gammaproteobacteria;o__Burkholderiales;f__Burkholderiaceae_B;g__Schlegelella_A;s__	MetaAn_60	6.61	0.02	6.51	Neural Network (Specific Model)	158	493862	6236	2501	2880.5	1.2627	68.8514	3005	67
MetaAn_60_bin.3	d__Bacteria;p__Acidobacteriota;c__Blastocatellia;o__Pyrinomonadales;f__Pyrinomonadaceae;g__;s__	MetaAn_60	8.95	0	8.95	Neural Network (Specific Model)	125	394781	6599	2501	2959	1.67156	47.3956	3011	54
MetaAn_60_bin.4	d__Bacteria;p__Verrucomicrobiota;c__Verrucomicrobiae;o__Chthoniobacterales;f__UBA10450;g__JACCTI01;s__	MetaAn_60	12.33	0	12.33	Neural Network (Specific Model)	110	344208	6361	2500	2883	1.84801	59.9083	2997	47
MetaAn_59_bin.1	d__Bacteria;p__Pseudomonadota;c__Gammaproteobacteria;o__Xanthomonadales;f__Rhodanobacteraceae;g__Rudaea;s__	MetaAn_59	18.3	0.01	18.25	Neural Network (Specific Model)	226	782487	7822	2501	3203.5	0.999633	63.6693	3413	92
MetaAn_59_bin.10	d__Bacteria;p__Bacteroidota;c__Bacteroidia;o__Chitinophagales;f__Chitinophagaceae;g__;s__	MetaAn_59	47.95	0.88	43.55	Neural Network (Specific Model)	606	2701001	17050	2500	3779	0.631247	38.0321	4749	203
MetaAn_59_bin.11	d__Bacteria;p__Pseudomonadota;c__Alphaproteobacteria;o__Rhizobiales;f__Beijerinckiaceae;g__Roseiarcus;s__	MetaAn_59	32.22	1.9	22.72	Neural Network (Specific Model)	550	2025117	9723	2500	3302	0.48012	63.1833	3639	210
MetaAn_59_bin.12	d__Bacteria;p__Desulfobacterota_B;c__Binatia;o__Binatales;f__Binataceae;g__JAFAHS01;s__	MetaAn_59	45.04	0.53	42.39	Gradient Boost (General Model)	438	1727580	12150	2508	3508.5	0.703296	62.0162	3973	163
MetaAn_59_bin.13	d__Bacteria;p__Pseudomonadota;c__Alphaproteobacteria;o__Caulobacterales;f__Caulobacteraceae;g__Palsa-881;s__	MetaAn_59	87.43	47.23	-148.72	Gradient Boost (General Model)	1000	4448280	29719	2501	3598.5	0.668101	67.4403	4565	316
MetaAn_59_bin.14	d__Bacteria;p__Pseudomonadota;c__Gammaproteobacteria;o__Steroidobacterales;f__Steroidobacteraceae;g__Bog-1198;s__	MetaAn_59	65.86	15.08	-9.54	Gradient Boost (General Model)	935	3964884	27031	2500	3618	0.68176	59.4186	4264	318
MetaAn_59_bin.15	d__Bacteria;p__Acidobacteriota;c__Terriglobia;o__Terriglobales;f__Acidobacteriaceae;g__PALSA-350;s__	MetaAn_59	60.37	15.35	-16.38	Gradient Boost (General Model)	1364	7085558	49070	2503	4170	0.692535	57.7004	5450	403
MetaAn_59_bin.16	d__Bacteria;p__Eremiobacterota;c__Eremiobacteria;o__Baltobacterales;f__Baltobacteraceae;g__;s__	MetaAn_59	16.25	0.01	16.2	Neural Network (Specific Model)	195	640840	8473	2505	3006	1.32217	63.6774	3236	81
MetaAn_59_bin.17	d__Bacteria;p__Pseudomonadota;c__Gammaproteobacteria;o__Burkholderiales;f__Burkholderiaceae_B;g__Schlegelella_A;s__	MetaAn_59	29.24	1.03	24.09	Neural Network (Specific Model)	491	1679952	9417	2506	3079	0.560552	67.9274	3298	195
MetaAn_59_bin.18	d__Bacteria;p__Pseudomonadota;c__Gammaproteobacteria;o__Xanthomonadales;f__Rhodanobacteraceae;g__Rudaea;s__	MetaAn_59	89.86	1.51	82.31	Gradient Boost (General Model)	345	2720227	34402	2501	6226	1.26467	58.3412	9236	86
MetaAn_59_bin.19	d__Bacteria;p__Armatimonadota;c__Armatimonadia;o__Armatimonadales;f__Capsulimonadaceae;g__JAFAZD01;s__	MetaAn_59	74.57	0.55	71.82	Gradient Boost (General Model)	678	3802984	29775	2503	4684	0.782938	64.9027	6160	208
MetaAn_59_bin.2	d__Bacteria;p__Pseudomonadota;c__Gammaproteobacteria;o__Xanthomonadales;f__Rhodanobacteraceae;g__Dokdonella_A;s__	MetaAn_59	92.62	0.05	92.37	Gradient Boost (General Model)	186	3282786	90925	2500	13612	2.76975	62.6642	25121	42
MetaAn_59_bin.20	d__Bacteria;p__Actinomycetota;c__Acidimicrobiia;o__Acidimicrobiales;f__RAAP-2;g__Bog-756;s__	MetaAn_59	29.83	0.98	24.93	Neural Network (Specific Model)	370	1350545	9881	2500	3209	0.731631	67.8645	3517	138
MetaAn_59_bin.21	d__Bacteria;p__Eremiobacterota;c__Eremiobacteria;o__Baltobacterales;f__Baltobacteraceae;g__Cybelea;s__	MetaAn_59	95.21	0.91	90.66	Gradient Boost (General Model)	139	3074605	187162	2509	12282	6.08735	61.3187	36109	20
MetaAn_59_bin.22	d__Bacteria;p__Acidobacteriota;c__Terriglobia;o__Terriglobales;f__Acidobacteriaceae;g__JAKAAZ01;s__	MetaAn_59	95.37	2.01	85.32	Gradient Boost (General Model)	224	4129967	167619	2517	11269.5	4.0586	56.6749	30622	39
MetaAn_59_bin.23	d__Bacteria;p__Acidobacteriota;c__Terriglobia;o__Bryobacterales;f__Bryobacteraceae;g__BOG-234;s__	MetaAn_59	34.08	0.47	31.73	Neural Network (Specific Model)	315	1182268	10586	2503	3399	0.895398	59.8456	3767	121
MetaAn_59_bin.24	d__Bacteria;p__Actinomycetota;c__Acidimicrobiia;o__Acidimicrobiales;f__Bog-793;g__JAKACA01;s__	MetaAn_59	10.48	0	10.48	Neural Network (Specific Model)	124	391293	6505	2501	2963	1.66244	65.2859	3069	53
MetaAn_59_bin.25	d__Bacteria;p__Acidobacteriota;c__Terriglobia;o__Bryobacterales;f__Bryobacteraceae;g__BOG-234;s__	MetaAn_59	90.48	10.78	36.58	Neural Network (Specific Model)	696	5997122	50068	2505	6526.5	0.834867	59.0994	11172	174
MetaAn_59_bin.26	d__Bacteria;p__Acidobacteriota;c__Terriglobia;o__Bryobacterales;f__Bryobacteraceae;g__Bog-105;s__	MetaAn_59	49.95	6.85	15.7	Gradient Boost (General Model)	656	2807027	18153	2503	3732.5	0.646698	57.1053	4460	228
MetaAn_59_bin.27	d__Bacteria;p__Armatimonadota;c__Chthonomonadetes;o__Chthonomonadales;f__Chthonomonadaceae;g__;s__	MetaAn_59	44.14	0.9	39.64	Neural Network (Specific Model)	765	2939720	11188	2502	3358	0.38058	62.0509	3800	281
MetaAn_59_bin.28	d__Bacteria;p__Actinomycetota;c__Acidimicrobiia;o__Acidimicrobiales;f__RAAP-2;g__Bog-756;s__	MetaAn_59	76.02	26.06	-54.28	Gradient Boost (General Model)	1321	6591683	33431	2500	3862	0.507169	66.458	5262	381
MetaAn_59_bin.29	d__Bacteria;p__Eremiobacterota;c__Eremiobacteria;o__Baltobacterales;f__Baltobacteraceae;g__Tumulicola;s__	MetaAn_59	12.34	0.01	12.29	Neural Network (Specific Model)	162	531082	6643	2506	3080.5	1.25084	60.8548	3169	68
MetaAn_59_bin.3	d__Bacteria;p__Pseudomonadota;c__Gammaproteobacteria;o__Xanthomonadales;f__Rhodanobacteraceae;g__Rhodanobacter;s__	MetaAn_59	52.15	15.38	-24.75	Neural Network (Specific Model)	673	2647784	11843	2501	3446	0.44728	62.3628	3906	244
MetaAn_59_bin.30	d__Bacteria;p__Gemmatimonadota;c__Gemmatimonadetes;o__Gemmatimonadales;f__Gemmatimonadaceae;g__Fen-1247;s__	MetaAn_59	88.99	3.37	72.14	Gradient Boost (General Model)	301	3449246	62411	2513	7539	1.80941	60.9212	17614	60
MetaAn_59_bin.31	d__Bacteria;p__Acidobacteriota;c__Terriglobia;o__Terriglobales;f__Acidobacteriaceae;g__;s__	MetaAn_59	49.16	1.27	42.81	Gradient Boost (General Model)	357	1741943	20966	2515	4072	1.2036	57.1361	5172	113
MetaAn_59_bin.32	d__Bacteria;p__Bacteroidota;c__Bacteroidia;o__Chitinophagales;f__Chitinophagaceae;g__Puia;s__	MetaAn_59	33.13	0.8	29.13	Neural Network (Specific Model)	420	1600991	9954	2500	3359	0.62174	35.9035	3773	156
MetaAn_59_bin.33	d__Bacteria;p__Acidobacteriota;c__Terriglobia;o__Terriglobales;f__;g__;s__	MetaAn_59	81.33	3.61	63.28	Neural Network (Specific Model)	243	2591734	70046	2509	7297	2.70267	59.6614	14095	52
MetaAn_59_bin.34	d__Bacteria;p__Bacteroidota;c__Bacteroidia;o__Chitinophagales;f__Chitinophagaceae;g__Hanamia;s__	MetaAn_59	98.18	47.63	-139.97	Neural Network (Specific Model)	724	5589164	61096	2504	5153.5	1.09312	34.7311	10685	149
MetaAn_59_bin.35	d__Bacteria;p__Gemmatimonadota;c__Gemmatimonadetes;o__Gemmatimonadales;f__GWC2-71-9;g__;s__	MetaAn_59	6.3	0	6.3	Neural Network (Specific Model)	65	206855	5085	2502	2943	2.45824	65.3661	3020	28
MetaAn_59_bin.36	d__Bacteria;p__Actinomycetota;c__Actinomycetia;o__Acidothermales;f__Acidothermaceae;g__PALSA-607;s__	MetaAn_59	21.61	0.02	21.51	Neural Network (Specific Model)	241	819806	7009	2501	3108	0.854958	66.6871	3246	98
MetaAn_59_bin.37	d__Bacteria;p__Armatimonadota;c__Armatimonadia;o__Armatimonadales;f__Capsulimonadaceae;g__Capsulimonas;s__	MetaAn_59	8.05	0	8.05	Neural Network (Specific Model)	76	251321	6505	2511	3100.5	2.58832	59.2195	3222	32
MetaAn_59_bin.38	d__Bacteria;p__Acidobacteriota;c__Terriglobia;o__Terriglobales;f__;g__;s__	MetaAn_59	95.04	0.28	93.64	Gradient Boost (General Model)	117	3277961	136748	2560	22694	4.17174	59.7264	40441	25
MetaAn_59_bin.39	d__Bacteria;p__Pseudomonadota;c__Gammaproteobacteria;o__Burkholderiales;f__Burkholderiaceae_B;g__Variovorax;s__	MetaAn_59	87.43	5.78	58.53	Neural Network (Specific Model)	316	3424514	63830	2522	6997.5	1.86391	63.1763	16724	67
MetaAn_59_bin.4	d__Bacteria;p__Pseudomonadota;c__Gammaproteobacteria;o__Steroidobacterales;f__Steroidobacteraceae;g__Bog-1198;s__	MetaAn_59	95.43	1.89	85.98	Gradient Boost (General Model)	132	3897762	147451	2753	16236	3.78297	64.2687	51325	25
MetaAn_59_bin.40	d__Bacteria;p__Acidobacteriota;c__Terriglobia;o__Bryobacterales;f__Bryobacteraceae;g__PALSA-243;s__	MetaAn_59	87.98	0.41	85.93	Gradient Boost (General Model)	361	5214292	67462	2571	10259	1.29379	60.5898	21787	78
MetaAn_59_bin.41	d__Bacteria;p__Actinomycetota;c__Acidimicrobiia;o__Acidimicrobiales;f__RAAP-2;g__RAAP-2;s__	MetaAn_59	88.82	2.66	75.52	Gradient Boost (General Model)	261	2778859	74711	2571	8065	2.68855	62.217	13404	62
MetaAn_59_bin.42	d__Bacteria;p__Pseudomonadota;c__Alphaproteobacteria;o__Acetobacterales;f__Acetobacteraceae;g__;s__	MetaAn_59	74.68	44.77	-149.17	Gradient Boost (General Model)	1888	8342990	18373	2500	3693.5	0.220221	67.7266	4530	618
MetaAn_59_bin.43	d__Bacteria;p__Acidobacteriota;c__Terriglobia;o__Terriglobales;f__Acidobacteriaceae;g__Palsa-288;s__	MetaAn_59	27.07	0.25	25.82	Neural Network (Specific Model)	348	1532976	15651	2503	3752	1.02096	59.8981	4620	117
MetaAn_59_bin.44	d__Bacteria;p__Pseudomonadota;c__Gammaproteobacteria;o__Xanthomonadales;f__Rhodanobacteraceae;g__Rhodanobacter;s__	MetaAn_59	9.38	0	9.38	Neural Network (Specific Model)	90	298237	5196	2511	3214	1.74224	61.2164	3273	39
MetaAn_59_bin.5	d__Bacteria;p__Bacteroidota;c__Bacteroidia;o__Chitinophagales;f__Chitinophagaceae;g__Hanamia;s__	MetaAn_59	91.9	51.3	-164.6	Gradient Boost (General Model)	2013	9417785	22583	2501	3816	0.239791	37.5091	4830	634
MetaAn_59_bin.6	d__Bacteria;p__Pseudomonadota;c__Gammaproteobacteria;o__Steroidobacterales;f__Steroidobacteraceae;g__Bog-1198;s__	MetaAn_59	98.01	8.32	56.41	Gradient Boost (General Model)	242	4939176	250523	2538	8019	5.07216	60.6621	48193	29
MetaAn_59_bin.7	d__Bacteria;p__Acidobacteriota;c__Terriglobia;o__Acidoferrales;f__UBA7541;g__Palsa-295;s__	MetaAn_59	42.54	0.57	39.69	Gradient Boost (General Model)	379	1623743	13177	2516	3811	0.81152	56.4725	4317	136
MetaAn_59_bin.8	d__Bacteria;p__Pseudomonadota;c__Alphaproteobacteria;o__Rhizobiales;f__Xanthobacteraceae;g__BOG-931;s__	MetaAn_59	48.8	3.65	30.55	Neural Network (Specific Model)	721	2789342	11903	2500	3386	0.426731	62.3319	3826	264
MetaAn_59_bin.9	d__Bacteria;p__Eremiobacterota;c__Eremiobacteria;o__Baltobacterales;f__Baltobacteraceae;g__Palsa-1515;s__	MetaAn_59	90.92	3.95	71.17	Gradient Boost (General Model)	462	3697101	32309	2500	5700	0.873901	63.9622	10278	110
MetaAn_63_bin.1	d__Bacteria;p__Actinomycetota;c__Actinomycetia;o__Actinomycetales;f__Microbacteriaceae;g__Rhodoglobus;s__	MetaAn_63	42.33	0.03	42.18	Neural Network (Specific Model)	285	1143302	13374	2516	3565	1.16977	59.6904	4051	104
MetaAn_63_bin.10	d__Bacteria;p__Bacteroidota;c__Bacteroidia;o__Chitinophagales;f__Saprospiraceae;g__Lewinella_A;s__	MetaAn_63	16.74	0	16.74	Neural Network (Specific Model)	231	844201	10037	2508	3236	1.18893	56.0027	3688	88
MetaAn_63_bin.11	d__Bacteria;p__Pseudomonadota;c__Gammaproteobacteria;o__Burkholderiales;f__Burkholderiaceae_B;g__CAISIP01;s__	MetaAn_63	58.56	10.62	5.46	Gradient Boost (General Model)	1055	3887197	21730	2500	3237	0.559015	61.8903	3535	393
MetaAn_63_bin.12	d__Bacteria;p__Bacteroidota;c__Bacteroidia;o__Chitinophagales;f__Chitinophagaceae;g__Ferruginibacter;s__	MetaAn_63	55.46	1.05	50.21	Neural Network (Specific Model)	373	1971066	22745	2502	4150	1.15394	41.0485	5992	108
MetaAn_63_bin.13	d__Bacteria;p__Patescibacteria;c__JAEDAM01;o__BD1-5;f__UBA2023;g__JABFSX01;s__	MetaAn_63	91.25	0.07	90.9	Gradient Boost (General Model)	104	989383	43691	2532	7289.5	4.41598	41.0289	12732	24
MetaAn_63_bin.14	d__Bacteria;p__Bacteroidota;c__Bacteroidia;o__Chitinophagales;f__BACL12;g__WGOA01;s__	MetaAn_63	58.25	14.75	-15.5	Gradient Boost (General Model)	850	2696754	8448	2501	2915	0.313266	61.5345	3032	356
MetaAn_63_bin.15	d__Bacteria;p__Actinomycetota;c__Actinomycetia;o__Actinomycetales;f__Dermatophilaceae;g__;s__	MetaAn_63	41.75	5.08	16.35	Gradient Boost (General Model)	511	1723733	7890	2501	3111	0.457728	69.3021	3259	206
MetaAn_63_bin.16	d__Bacteria;p__Pseudomonadota;c__Gammaproteobacteria;o__Burkholderiales;f__Chitinibacteraceae;g__Deefgea;s__	MetaAn_63	63.37	0.8	59.37	Gradient Boost (General Model)	366	1611836	12493	2501	3828.5	0.775079	47.1897	4568	124
MetaAn_63_bin.17	d__Bacteria;p__Pseudomonadota;c__Gammaproteobacteria;o__Burkholderiales;f__Burkholderiaceae_B;g__Rhodoferax;s__	MetaAn_63	58.18	2.28	46.78	Neural Network (Specific Model)	354	2141281	30356	2508	4665.5	1.41766	53.7576	6943	95
MetaAn_63_bin.18	d__Bacteria;p__Bacteroidota;c__Bacteroidia;o__Cytophagales;f__Cyclobacteriaceae;g__Algoriphagus;s__	MetaAn_63	35.35	1.1	29.85	Neural Network (Specific Model)	405	1493066	8634	2502	3317	0.578273	40.3527	3640	153
MetaAn_63_bin.19	d__Bacteria;p__Bacteroidota;c__Bacteroidia;o__Chitinophagales;f__Saprospiraceae;g__;s__	MetaAn_63	52.7	0.96	47.9	Gradient Boost (General Model)	578	2616026	16330	2515	3817.5	0.624229	56.8396	4697	192
MetaAn_63_bin.2	d__Bacteria;p__Verrucomicrobiota;c__Verrucomicrobiae;o__Verrucomicrobiales;f__Akkermansiaceae;g__Luteolibacter;s__	MetaAn_63	81	1.2	75	Gradient Boost (General Model)	442	3004948	27943	2509	5990	0.9299	52.5931	7965	129
MetaAn_63_bin.20	d__Bacteria;p__Bacteroidota;c__Bacteroidia;o__Cytophagales;f__Spirosomaceae;g__Persicitalea;s__	MetaAn_63	37.11	0.05	36.86	Neural Network (Specific Model)	482	2049197	22268	2511	3677	1.08667	51.5437	4333	166
MetaAn_63_bin.21	d__Bacteria;p__Bacteroidota;c__Bacteroidia;o__Cytophagales;f__Spirosomaceae;g__;s__	MetaAn_63	87.7	0.19	86.75	Neural Network (Specific Model)	396	4137452	56323	2504	7180	1.3613	43.8473	15562	84
MetaAn_63_bin.22	d__Bacteria;p__Bacteroidota;c__Bacteroidia;o__Chitinophagales;f__Chitinophagaceae;g__;s__	MetaAn_63	25.87	0.3	24.37	Neural Network (Specific Model)	255	938906	10735	2502	3321	1.14335	45.3045	3646	97
MetaAn_63_bin.23	d__Bacteria;p__Pseudomonadota;c__Gammaproteobacteria;o__Burkholderiales;f__Burkholderiaceae_B;g__Hydrogenophaga;s__	MetaAn_63	45.74	0.26	44.44	Neural Network (Specific Model)	410	1819856	25405	2500	3606	1.39599	60.0617	4747	132
MetaAn_63_bin.24	d__Bacteria;p__Pseudomonadota;c__Gammaproteobacteria;o__Nitrosococcales;f__Methylophagaceae;g__GCA-002733105;s__	MetaAn_63	25.75	0.16	24.95	Neural Network (Specific Model)	172	612666	13557	2506	3183	2.21279	40.4039	3514	67
MetaAn_63_bin.25	d__Bacteria;p__Pseudomonadota;c__Gammaproteobacteria;o__Burkholderiales;f__Burkholderiaceae_B;g__Hydrogenophaga;s__	MetaAn_63	67.71	2.32	56.11	Neural Network (Specific Model)	386	2487656	37744	2500	4700.5	1.51725	63.7919	7973	97
MetaAn_63_bin.26	d__Bacteria;p__Bacteroidota;c__Bacteroidia;o__Sphingobacteriales;f__Sphingobacteriaceae;g__Pedobacter;s__	MetaAn_63	50.57	2.32	38.97	Gradient Boost (General Model)	350	1895728	25540	2500	4352	1.34724	32.0276	5889	101
MetaAn_63_bin.27	d__Bacteria;p__Patescibacteria;c__JAEDAM01;o__BD1-5;f__UBA2023;g__JABFSX01;s__	MetaAn_63	91.91	1.34	85.21	Gradient Boost (General Model)	120	848938	22092	2507	5846	2.60231	40.0492	8246	35
MetaAn_63_bin.28	d__Bacteria;p__Bacteroidota;c__Bacteroidia;o__Flavobacteriales;f__Flavobacteriaceae;g__Algibacter_A;s__	MetaAn_63	63.43	1.15	57.68	Neural Network (Specific Model)	294	2418826	34396	2510	6307.5	1.42201	34.7201	10183	75
MetaAn_63_bin.29	d__Bacteria;p__Pseudomonadota;c__Gammaproteobacteria;o__Xanthomonadales;f__Rhodanobacteraceae;g__Dokdonella;s__	MetaAn_63	35.26	5.64	7.06	Neural Network (Specific Model)	405	1562217	16506	2501	3266	1.05658	59.7796	3809	144
MetaAn_63_bin.3	d__Bacteria;p__Verrucomicrobiota;c__Verrucomicrobiae;o__Verrucomicrobiales;f__Akkermansiaceae;g__Luteolibacter;s__	MetaAn_63	67.29	1.79	58.34	Gradient Boost (General Model)	879	4704999	24271	2501	4242	0.515856	58.499	5851	254
MetaAn_63_bin.30	d__Bacteria;p__Pseudomonadota;c__Alphaproteobacteria;o__Sphingomonadales;f__Sphingomonadaceae;g__Parerythrobacter;s__	MetaAn_63	48.74	0.13	48.09	Neural Network (Specific Model)	314	1278170	14157	2510	3449	1.1076	61.2329	4038	109
MetaAn_63_bin.31	d__Bacteria;p__Bacteroidota;c__Bacteroidia;o__Flavobacteriales;f__Flavobacteriaceae;g__Nonlabens;s__	MetaAn_63	33.5	0.47	31.15	Neural Network (Specific Model)	277	1090032	9282	2501	3543	0.851535	40.7996	3845	104
MetaAn_63_bin.32	d__Bacteria;p__Patescibacteria;c__Paceibacteria;o__UBA9983_A;f__UBA1006;g__UBA1006;s__	MetaAn_63	61.93	1.04	56.73	Neural Network (Specific Model)	89	408023	9760	2504	3982	2.39202	33.8976	5058	31
MetaAn_63_bin.33	d__Bacteria;p__Pseudomonadota;c__Gammaproteobacteria;o__Burkholderiales;f__Burkholderiaceae_B;g__Rubrivivax;s__	MetaAn_63	75.79	0.28	74.39	Neural Network (Specific Model)	394	3421610	118563	2510	5891	3.46512	66.0747	11398	85
MetaAn_63_bin.34	d__Bacteria;p__Bacteroidota;c__Bacteroidia;o__Flavobacteriales;f__Flavobacteriaceae;g__;s__	MetaAn_63	95.37	91.57	-362.48	Neural Network (Specific Model)	2626	12845686	29413	2501	3915.5	0.228972	36.7899	5142	783
MetaAn_63_bin.35	d__Bacteria;p__Pseudomonadota;c__Gammaproteobacteria;o__Xanthomonadales;f__Xanthomonadaceae;g__Luteimonas;s__	MetaAn_63	76.66	2.76	62.86	Neural Network (Specific Model)	440	2847921	30286	2506	5153.5	1.06344	66.9244	7405	121
MetaAn_63_bin.36	d__Bacteria;p__Pseudomonadota;c__Alphaproteobacteria;o__Rhodobacterales;f__Rhodobacteraceae;g__Yoonia;s__	MetaAn_63	8.9	0	8.9	Neural Network (Specific Model)	73	234188	7082	2504	2938	3.02407	55.7919	3081	31
MetaAn_63_bin.37	d__Bacteria;p__Bacteroidota;c__Bacteroidia;o__Sphingobacteriales;f__Sphingobacteriaceae;g__Pelobium;s__	MetaAn_63	39.27	1.18	33.37	Gradient Boost (General Model)	407	1773179	22209	2507	3570	1.2525	37.3028	4462	131
MetaAn_63_bin.38	d__Bacteria;p__Bacteroidota;c__Bacteroidia;o__NS11-12g;f__UBA955;g__;s__	MetaAn_63	67.93	1.17	62.08	Neural Network (Specific Model)	328	2196425	30136	2501	5577.5	1.37205	34.3999	8073	91
MetaAn_63_bin.39	d__Bacteria;p__Patescibacteria;c__Saccharimonadia;o__Saccharimonadales;f__SZUA-47;g__SZUA-47;s__	MetaAn_63	21.14	0.11	20.59	Neural Network (Specific Model)	58	214820	6159	2524	3439.5	2.86705	39.9562	3616	23
MetaAn_63_bin.4	d__Bacteria;p__Bacteroidota;c__Bacteroidia;o__Flavobacteriales;f__Flavobacteriaceae;g__Maribacter;s__	MetaAn_63	99.45	3.37	82.6	Neural Network (Specific Model)	194	3562560	81732	2548	12224.5	2.29419	37.974	30202	40
MetaAn_63_bin.40	d__Bacteria;p__Patescibacteria;c__JAEDAM01;o__BD1-5;f__UBA6164;g__JAACSU01;s__	MetaAn_63	64.52	0.24	63.32	Gradient Boost (General Model)	151	721629	15600	2504	4158	2.16178	33.6547	4762	49
MetaAn_63_bin.41	d__Bacteria;p__Bacteroidota;c__Bacteroidia;o__Flavobacteriales;f__Flavobacteriaceae;g__Aquaticitalea;s__	MetaAn_63	60.69	0.37	58.84	Neural Network (Specific Model)	320	2398391	45845	2505	5384.5	1.91149	35.6657	9681	74
MetaAn_63_bin.42	d__Bacteria;p__Bacteroidota;c__Bacteroidia;o__Cytophagales;f__Hymenobacteraceae;g__Hymenobacter;s__	MetaAn_63	8.11	0	8.11	Neural Network (Specific Model)	110	372943	6559	2504	3234	1.75871	59.8797	3371	46
MetaAn_63_bin.43	d__Bacteria;p__Cyanobacteriota;c__Cyanobacteriia;o__Phormidesmiales;f__Phormidesmiaceae;g__Phormidesmis;s__	MetaAn_63	78.85	34.84	-95.35	Gradient Boost (General Model)	1390	7440167	36161	2502	4108	0.486024	50.3827	5847	386
MetaAn_63_bin.44	d__Bacteria;p__Actinomycetota;c__Acidimicrobiia;o__Acidimicrobiales;f__Ilumatobacteraceae;g__Ilumatobacter_A;s__	MetaAn_63	35.2	0.23	34.05	Neural Network (Specific Model)	384	1356641	9570	2503	3155	0.705419	65.2094	3464	149
MetaAn_63_bin.45	d__Bacteria;p__Cyanobacteriota;c__Cyanobacteriia;o__Phormidesmiales;f__Phormidesmiaceae;g__Phormidesmis;s__	MetaAn_63	38.84	1.31	32.29	Neural Network (Specific Model)	532	2132543	13099	2503	3518.5	0.614243	50.742	3949	190
MetaAn_63_bin.46	d__Bacteria;p__Cyanobacteriota;c__Cyanobacteriia;o__Phormidesmiales;f__Phormidesmiaceae;g__Phormidesmis;s__	MetaAn_63	88.18	8.6	45.18	Gradient Boost (General Model)	642	3635046	35222	2508	4587	0.968956	53.5012	6196	186
MetaAn_63_bin.47	d__Bacteria;p__Bacteroidota;c__Rhodothermia;o__Rhodothermales;f__Rubricoccaceae;g__;s__	MetaAn_63	9.2	0	9.2	Neural Network (Specific Model)	231	775389	10914	2506	3015	1.40755	71.3154	3221	92
MetaAn_63_bin.48	d__Bacteria;p__Gemmatimonadota;c__Gemmatimonadetes;o__Gemmatimonadales;f__Gemmatimonadaceae;g__Gemmatimonas;s__	MetaAn_63	16.45	0	16.45	Neural Network (Specific Model)	185	615684	7767	2503	3065	1.26152	60.5333	3206	77
MetaAn_63_bin.49	d__Bacteria;p__Bacteroidota;c__Bacteroidia;o__Flavobacteriales;f__Flavobacteriaceae;g__;s__	MetaAn_63	87.43	0.97	82.58	Neural Network (Specific Model)	204	3068349	69668	2850	12798.5	2.27054	34.7494	20273	50
MetaAn_63_bin.5	d__Bacteria;p__Bacteroidota;c__Bacteroidia;o__Flavobacteriales;f__Cryomorphaceae;g__Cryomorpha;s__	MetaAn_63	84.71	1.47	77.36	Gradient Boost (General Model)	439	2967705	42696	2503	4954	1.43869	40.1566	8296	111
MetaAn_63_bin.50	d__Bacteria;p__Myxococcota;c__Polyangia;o__Haliangiales;f__Haliangiaceae;g__JABFXX01;s__	MetaAn_63	34.91	0.52	32.31	Neural Network (Specific Model)	502	1923605	11205	2501	3386	0.5825	59.8319	3771	186
MetaAn_63_bin.51	d__Bacteria;p__Pseudomonadota;c__Gammaproteobacteria;o__Xanthomonadales;f__Rhodanobacteraceae;g__Dokdonella;s__	MetaAn_63	45.58	2.54	32.88	Gradient Boost (General Model)	340	1582423	17960	2509	3606	1.13497	60.2745	4730	102
MetaAn_63_bin.52	d__Bacteria;p__Bacteroidota;c__Bacteroidia;o__Chitinophagales;f__Chitinophagaceae;g__Ferruginibacter;s__	MetaAn_63	63.97	23.73	-54.68	Gradient Boost (General Model)	1077	3965180	15381	2503	3178	0.387902	38.8182	3543	397
MetaAn_63_bin.53	d__Bacteria;p__Bacteroidota;c__Bacteroidia;o__Chitinophagales;f__UBA8649;g__;s__	MetaAn_63	88.29	0.08	87.89	Gradient Boost (General Model)	261	2694530	55118	2527	7482	2.04555	31.5341	14340	59
MetaAn_63_bin.54	d__Bacteria;p__Pseudomonadota;c__Gammaproteobacteria;o__Burkholderiales;f__Burkholderiaceae;g__Variovorax;s__	MetaAn_63	86.19	10.09	35.74	Gradient Boost (General Model)	643	3669771	31274	2507	4480	0.852206	64.1559	6421	175
MetaAn_63_bin.55	d__Bacteria;p__Cyanobacteriota;c__Cyanobacteriia;o__Cyanobacteriales;f__Microcoleaceae;g__Microcoleus;s__	MetaAn_63	37.22	3.13	21.57	Neural Network (Specific Model)	693	3116739	34338	2501	3789	1.10173	44.7399	4446	225
MetaAn_63_bin.56	d__Bacteria;p__Bacteroidota;c__Bacteroidia;o__Chitinophagales;f__LD1;g__;s__	MetaAn_63	24.81	0.08	24.41	Neural Network (Specific Model)	179	616820	6685	2500	3215	1.08378	38.9712	3443	73
MetaAn_63_bin.57	d__Bacteria;p__Pseudomonadota;c__Gammaproteobacteria;o__Xanthomonadales;f__Rhodanobacteraceae;g__Dokdonella;s__	MetaAn_63	8.71	0	8.71	Neural Network (Specific Model)	100	332210	5941	2515	3133	1.78833	59.2746	3306	42
MetaAn_63_bin.58	d__Bacteria;p__Pseudomonadota;c__Gammaproteobacteria;o__Burkholderiales;f__Burkholderiaceae_B;g__CAISIP01;s__	MetaAn_63	7.57	0.02	7.47	Neural Network (Specific Model)	91	296441	6243	2508	3086	2.10598	57.1065	3226	38
MetaAn_63_bin.59	d__Bacteria;p__Myxococcota;c__Polyangia;o__Nannocystales;f__Nannocystaceae;g__Nannocystis;s__	MetaAn_63	6.54	0	6.54	Neural Network (Specific Model)	89	274456	4609	2501	2876	1.67932	67.9202	3029	39
MetaAn_63_bin.6	d__Bacteria;p__Pseudomonadota;c__Gammaproteobacteria;o__Burkholderiales;f__Burkholderiaceae_B;g__Rhodoferax;s__	MetaAn_63	68.52	3.35	51.77	Gradient Boost (General Model)	520	2976921	28302	2501	4405	0.950714	56.7744	6466	142
MetaAn_63_bin.60	d__Bacteria;p__Pseudomonadota;c__Gammaproteobacteria;o__Xanthomonadales;f__Rhodanobacteraceae;g__Dokdonella;s__	MetaAn_63	82.48	3.94	62.78	Gradient Boost (General Model)	348	3318611	57824	2522	6590.5	1.74242	58.1386	13562	74
MetaAn_63_bin.61	d__Bacteria;p__Bacteroidota;c__Bacteroidia;o__CAIKAF01;f__;g__;s__	MetaAn_63	95.62	65.9	-233.88	Gradient Boost (General Model)	2829	10443309	26336	2500	3180	0.252181	33.0233	3501	1037
MetaAn_63_bin.62	d__Bacteria;p__Pseudomonadota;c__Gammaproteobacteria;o__Burkholderiales;f__Burkholderiaceae_B;g__Giesbergeria;s__	MetaAn_63	39.83	3.53	22.18	Neural Network (Specific Model)	509	1837037	14777	2500	3201	0.804393	59.8097	3429	192
MetaAn_63_bin.63	d__Bacteria;p__Pseudomonadota;c__Alphaproteobacteria;o__Rhodobacterales;f__Rhodobacteraceae;g__JAHEBU01;s__	MetaAn_63	37.46	0.34	35.76	Neural Network (Specific Model)	384	1470027	12404	2501	3387	0.843794	61.0403	3683	143
MetaAn_63_bin.64	d__Bacteria;p__Myxococcota;c__Bradymonadia;o__Bradymonadales;f__Bradymonadaceae;g__Microvenator;s__	MetaAn_63	74.51	1.13	68.86	Gradient Boost (General Model)	791	4150449	34192	2500	4216	0.823814	55.3336	5768	237
MetaAn_63_bin.65	d__Bacteria;p__Actinomycetota;c__Actinomycetia;o__Actinomycetales;f__Dermatophilaceae;g__Ornithinimicrobium_A;s__	MetaAn_63	35.91	0.26	34.61	Neural Network (Specific Model)	366	1325830	13473	2500	3190	1.01619	64.1906	3446	139
MetaAn_63_bin.66	d__Bacteria;p__Pseudomonadota;c__Alphaproteobacteria;o__Rhodobacterales;f__Rhodobacteraceae;g__Jannaschia;s__	MetaAn_63	50	1.5	42.5	Neural Network (Specific Model)	487	1999808	12444	2500	3553	0.62226	66.8435	4060	170
MetaAn_63_bin.67	d__Bacteria;p__Patescibacteria;c__JAEDAM01;o__Absconditabacterales;f__Absconditicoccaceae;g__;s__	MetaAn_63	58.34	0.45	56.09	Neural Network (Specific Model)	138	676698	17048	2501	3845.5	2.51929	35.5541	5309	42
MetaAn_63_bin.7	d__Bacteria;p__Bacteroidota;c__Bacteroidia;o__Flavobacteriales;f__Flavobacteriaceae;g__Aequorivita;s__	MetaAn_63	47.01	1.43	39.86	Neural Network (Specific Model)	327	1462254	23908	2501	3720	1.63501	37.5543	4619	108
MetaAn_63_bin.8	Unclassified	MetaAn_63	7.82	0.01	7.77	Neural Network (Specific Model)	57	281453	11075	2513	4260	3.93494	56.6595	5030	19
MetaAn_63_bin.9	d__Bacteria;p__Pseudomonadota;c__Gammaproteobacteria;o__Burkholderiales;f__Burkholderiaceae_B;g__Rubrivivax;s__	MetaAn_63	9.93	0	9.93	Neural Network (Specific Model)	116	368749	6139	2506	2876.5	1.66482	66.3866	3007	49
MetaAn_68_bin.1	d__Bacteria;p__Pseudomonadota;c__Gammaproteobacteria;o__Pseudomonadales;f__Moraxellaceae;g__Perlucidibaca;s__	MetaAn_68	92.68	0.02	92.58	Gradient Boost (General Model)	51	2035182	207526	3029	20489	10.1969	53.1238	76503	9
MetaAn_68_bin.10	d__Bacteria;p__Pseudomonadota;c__Alphaproteobacteria;o__Rhodobacterales;f__Rhodobacteraceae;g__Pseudorhodobacter;s__	MetaAn_68	78.97	4.34	57.27	Gradient Boost (General Model)	401	2983583	59211	2505	5699	1.98456	57.6077	9037	103
MetaAn_68_bin.100	d__Bacteria;p__Myxococcota;c__Polyangia;o__Polyangiales;f__SG8-38;g__SG8-38;s__	MetaAn_68	99.37	1.8	90.37	Gradient Boost (General Model)	324	4233299	67572	2510	9378.5	1.5962	62.7357	18978	71
MetaAn_68_bin.101	d__Bacteria;p__Pseudomonadota;c__Gammaproteobacteria;o__Granulosicoccales;f__Granulosicoccaceae;g__Granulosicoccus;s__	MetaAn_68	89.66	5.96	59.86	Gradient Boost (General Model)	364	5667324	103233	2545	8387.5	1.82155	54.6449	28020	60
MetaAn_68_bin.102	d__Bacteria;p__Actinomycetota;c__Acidimicrobiia;o__UBA5794;f__ZC4RG35;g__MA-ANB-1;s__	MetaAn_68	66.91	3.56	49.11	Gradient Boost (General Model)	438	2301094	23385	2512	4207	1.01626	58.73	5774	130
MetaAn_68_bin.103	d__Bacteria;p__Acidobacteriota;c__Blastocatellia;o__Pyrinomonadales;f__Pyrinomonadaceae;g__;s__	MetaAn_68	65.55	11.5	8.05	Gradient Boost (General Model)	1056	4375439	22241	2501	3522	0.508315	40.8736	4125	363
MetaAn_68_bin.104	d__Bacteria;p__Pseudomonadota;c__Alphaproteobacteria;o__Caulobacterales;f__Hyphomonadaceae;g__Henriciella;s__	MetaAn_68	23.26	0.3	21.76	Neural Network (Specific Model)	165	571137	8487	2501	3118	1.48598	57.9083	3363	66
MetaAn_68_bin.105	d__Bacteria;p__Actinomycetota;c__Acidimicrobiia;o__Acidimicrobiales;f__;g__;s__	MetaAn_68	83.48	38.58	-109.42	Gradient Boost (General Model)	2022	7657779	24433	2500	3291.5	0.319061	66.6553	3677	735
MetaAn_68_bin.106	d__Bacteria;p__Actinomycetota;c__Acidimicrobiia;o__Acidimicrobiales;f__SZUA-35;g__JABDIY01;s__	MetaAn_68	20.31	2.25	9.06	Neural Network (Specific Model)	153	1722204	94195	2526	7400	5.46944	60.9132	15742	30
MetaAn_68_bin.107	d__Bacteria;p__Pseudomonadota;c__Gammaproteobacteria;o__Burkholderiales;f__Burkholderiaceae_B;g__Ideonella_A;s__	MetaAn_68	74.22	4.47	51.87	Neural Network (Specific Model)	644	3544892	26345	2502	4548.5	0.743182	62.006	6024	190
MetaAn_68_bin.108	d__Bacteria;p__Actinomycetota;c__Thermoleophilia;o__Solirubrobacterales;f__70-9;g__;s__	MetaAn_68	92.24	0	92.24	Gradient Boost (General Model)	172	2915799	107616	2780	11212	3.69079	68.4867	27194	35
MetaAn_68_bin.109	d__Bacteria;p__Acidobacteriota;c__Blastocatellia;o__Pyrinomonadales;f__Pyrinomonadaceae;g__OLB17;s__	MetaAn_68	96.88	0.24	95.68	Gradient Boost (General Model)	135	3627260	113539	2746	23031	3.13016	49.3643	40744	30
MetaAn_68_bin.11	d__Bacteria;p__Acidobacteriota;c__Thermoanaerobaculia;o__UBA5704;f__UBA5704;g__CALZIK01;s__	MetaAn_68	73.95	6.77	40.1	Gradient Boost (General Model)	664	3270893	20660	2507	3930.5	0.631632	62.912	5274	203
MetaAn_68_bin.110	d__Bacteria;p__Bacteroidota;c__Bacteroidia;o__Flavobacteriales;f__Flavobacteriaceae;g__JAHENB01;s__	MetaAn_68	92.08	1.05	86.83	Neural Network (Specific Model)	201	3734146	130159	2528	10502	3.48564	42.6457	33889	35
MetaAn_68_bin.111	d__Bacteria;p__Pseudomonadota;c__Gammaproteobacteria;o__Granulosicoccales;f__Granulosicoccaceae;g__;s__	MetaAn_68	54.5	0.34	52.8	Gradient Boost (General Model)	538	2428538	14598	2500	3955.5	0.601102	51.2092	4649	189
MetaAn_68_bin.112	d__Bacteria;p__Pseudomonadota;c__Gammaproteobacteria;o__JABDKV01;f__JABDKV01;g__;s__	MetaAn_68	96.02	0.31	94.47	Neural Network (Specific Model)	328	3562748	50831	2505	7834.5	1.42674	53.0831	15017	71
MetaAn_68_bin.113	d__Bacteria;p__Pseudomonadota;c__Gammaproteobacteria;o__Burkholderiales;f__SG8-41;g__Ga0077527;s__	MetaAn_68	67.95	4.41	45.9	Gradient Boost (General Model)	430	2347962	22785	2505	4521.5	0.970416	58.9036	6037	129
MetaAn_68_bin.114	d__Bacteria;p__Actinomycetota;c__Acidimicrobiia;o__UBA5794;f__UBA5794;g__JABDJC01;s__	MetaAn_68	93.47	2.53	80.82	Gradient Boost (General Model)	254	3764218	107762	2503	9487.5	2.8628	61.3742	22037	47
MetaAn_68_bin.115	d__Bacteria;p__Pseudomonadota;c__Alphaproteobacteria;o__Rhodobacterales;f__Rhodobacteraceae;g__Sulfitobacter;s__	MetaAn_68	85.85	11.54	28.15	Gradient Boost (General Model)	582	4626884	60529	2533	5746	1.3082	55.4261	10051	137
MetaAn_68_bin.116	d__Bacteria;p__Acidobacteriota;c__Blastocatellia;o__Pyrinomonadales;f__Pyrinomonadaceae;g__;s__	MetaAn_68	95.34	1.27	88.99	Gradient Boost (General Model)	236	4477392	113707	2638	12780	2.53958	49.2689	30196	45
MetaAn_68_bin.117	d__Bacteria;p__Pseudomonadota;c__Gammaproteobacteria;o__Burkholderiales;f__Burkholderiaceae_B;g__Rubrivivax;s__	MetaAn_68	64.53	11.04	9.33	Gradient Boost (General Model)	1038	4140581	12796	2500	3465.5	0.309039	66.7831	3985	368
MetaAn_68_bin.118	d__Bacteria;p__Acidobacteriota;c__Thermoanaerobaculia;o__UBA5704;f__UBA5704;g__JAHZIX01;s__	MetaAn_68	9.22	0	9.22	Neural Network (Specific Model)	95	305456	6472	2508	2956	2.1188	66.2606	3101	40
MetaAn_68_bin.119	d__Bacteria;p__Pseudomonadota;c__Gammaproteobacteria;o__Woeseiales;f__Woeseiaceae;g__Woeseia;s__	MetaAn_68	90.76	2.05	80.51	Neural Network (Specific Model)	125	3310428	157876	2553	15377	4.76905	59.0063	48828	19
MetaAn_68_bin.12	d__Bacteria;p__Pseudomonadota;c__Gammaproteobacteria;o__Xanthomonadales;f__Xanthomonadaceae;g__Thermomonas;s__	MetaAn_68	81.71	41.2	-124.29	Neural Network (Specific Model)	1163	5290354	19536	2500	3703	0.369276	63.4579	4722	368
MetaAn_68_bin.120	d__Bacteria;p__Nitrospirota;c__Nitrospiria;o__Nitrospirales;f__UBA8639;g__UBA8639;s__	MetaAn_68	97.7	64.51	-224.85	Gradient Boost (General Model)	772	6475764	62673	2505	6025.5	0.967809	49.5888	10455	179
MetaAn_68_bin.121	d__Bacteria;p__Pseudomonadota;c__Gammaproteobacteria;o__Burkholderiales;f__Burkholderiaceae_B;g__Rhodoferax;s__	MetaAn_68	62.8	4.8	38.8	Neural Network (Specific Model)	490	2413623	25391	2503	4039.5	1.05199	57.9086	5068	151
MetaAn_68_bin.122	d__Bacteria;p__Gemmatimonadota;c__Gemmatimonadetes;o__Longimicrobiales;f__UBA6960;g__;s__	MetaAn_68	25.69	0.33	24.04	Neural Network (Specific Model)	357	1347118	11441	2501	3371	0.849295	62.4587	3678	134
MetaAn_68_bin.123	d__Bacteria;p__Actinomycetota;c__Acidimicrobiia;o__Acidimicrobiales;f__SZUA-35;g__JAHELU01;s__	MetaAn_68	80.94	2.76	67.14	Gradient Boost (General Model)	647	5135399	35400	2500	6491	0.689333	67.3683	9620	175
MetaAn_68_bin.124	d__Bacteria;p__Pseudomonadota;c__Gammaproteobacteria;o__Nevskiales;f__;g__;s__	MetaAn_68	10.5	0	10.5	Neural Network (Specific Model)	177	596242	9240	2504	3104	1.54971	66.6822	3262	72
MetaAn_68_bin.125	d__Bacteria;p__Pseudomonadota;c__Gammaproteobacteria;o__Nevskiales;f__Nevskiaceae;g__JACPFV01;s__	MetaAn_68	15.68	0	15.68	Neural Network (Specific Model)	99	379322	9840	2505	3422	2.5941	60.9733	3798	37
MetaAn_68_bin.126	d__Bacteria;p__Pseudomonadota;c__Gammaproteobacteria;o__Competibacterales;f__JAHEDQ01;g__;s__	MetaAn_68	11.4	0.02	11.3	Neural Network (Specific Model)	138	487567	10203	2514	3271.5	2.09264	62.183	3468	55
MetaAn_68_bin.127	d__Bacteria;p__Bacteroidota;c__Bacteroidia;o__Flavobacteriales;f__Flavobacteriaceae;g__Muriicola;s__	MetaAn_68	7.59	6.12	-23.01	Neural Network (Specific Model)	7	283972	133314	2863	3740	46.9462	39.7807	130639	2
MetaAn_68_bin.128	d__Bacteria;p__Pseudomonadota;c__Alphaproteobacteria;o__Rhodobacterales;f__Rhodobacteraceae;g__Yoonia;s__	MetaAn_68	95.62	2.71	82.07	Neural Network (Specific Model)	260	3139389	83786	2618	7497.5	2.66886	55.1405	19005	50
MetaAn_68_bin.129	d__Bacteria;p__Actinomycetota;c__Acidimicrobiia;o__Acidimicrobiales;f__Ilumatobacteraceae;g__Ilumatobacter_A;s__	MetaAn_68	83.51	12.23	22.36	Neural Network (Specific Model)	367	4197588	60048	2504	7730	1.43054	65.621	15142	76
MetaAn_68_bin.13	d__Bacteria;p__Bacteroidota;c__Bacteroidia;o__Flavobacteriales;f__Flavobacteriaceae;g__Arenibacter;s__	MetaAn_68	43.25	1.88	33.85	Neural Network (Specific Model)	424	1722378	12491	2508	3537	0.725218	39.0375	4016	152
MetaAn_68_bin.130	d__Bacteria;p__Actinomycetota;c__Acidimicrobiia;o__Acidimicrobiales;f__Ilumatobacteraceae;g__Ilumatobacter;s__	MetaAn_68	84.46	0.73	80.81	Neural Network (Specific Model)	223	4187596	139533	2673	13814	3.33205	66.9535	25796	47
MetaAn_68_bin.131	d__Bacteria;p__Pseudomonadota;c__Gammaproteobacteria;o__UBA9214;f__UBA9214;g__UBA9214;s__	MetaAn_68	81.97	3.47	64.62	Neural Network (Specific Model)	281	2527576	40228	2554	7187	1.59156	56.6841	10869	72
MetaAn_68_bin.132	d__Bacteria;p__Pseudomonadota;c__Gammaproteobacteria;o__Woeseiales;f__Woeseiaceae;g__JAACFB01;s__	MetaAn_68	52.04	2.47	39.69	Neural Network (Specific Model)	234	1679484	64325	2519	5628.5	3.83005	56.4576	8687	58
MetaAn_68_bin.133	d__Bacteria;p__Pseudomonadota;c__Gammaproteobacteria;o__Pseudomonadales;f__Cellvibrionaceae;g__;s__	MetaAn_68	86.99	0.36	85.19	Neural Network (Specific Model)	339	3305043	57377	2597	7804	1.73604	51.457	12237	86
MetaAn_68_bin.134	d__Bacteria;p__Gemmatimonadota;c__Gemmatimonadetes;o__Gemmatimonadales;f__Gemmatimonadaceae;g__Gemmatimonas;s__	MetaAn_68	72.26	1.65	64.01	Neural Network (Specific Model)	556	3495328	39375	2500	4956	1.1265	58.2665	7487	153
MetaAn_68_bin.135	d__Bacteria;p__Actinomycetota;c__Acidimicrobiia;o__Acidimicrobiales;f__Ilumatobacteraceae;g__Ilumatobacter;s__	MetaAn_68	27.4	0.21	26.35	Neural Network (Specific Model)	138	1194336	22104	2959	8211	1.85074	66.9563	9521	48
MetaAn_68_bin.136	d__Bacteria;p__Pseudomonadota;c__Gammaproteobacteria;o__SZUA-229;f__SZUA-229;g__LH-M37;s__	MetaAn_68	4.18	0.01	4.13	Neural Network (Specific Model)	57	327175	30370	2536	4666	9.28249	49.7767	5625	18
MetaAn_68_bin.137	d__Bacteria;p__Pseudomonadota;c__Gammaproteobacteria;o__Burkholderiales;f__Burkholderiaceae_B;g__Acidovorax;s__	MetaAn_68	15.03	0.06	14.73	Neural Network (Specific Model)	190	702034	9509	2503	3363	1.35449	62.8742	3599	73
MetaAn_68_bin.138	d__Bacteria;p__Pseudomonadota;c__Alphaproteobacteria;o__Sphingomonadales;f__Sphingomonadaceae;g__Allopontixanthobacter;s__	MetaAn_68	42.87	4.88	18.47	Neural Network (Specific Model)	353	1393470	13918	2501	3514	0.998802	57.9654	3857	129
MetaAn_68_bin.139	d__Bacteria;p__Pseudomonadota;c__Gammaproteobacteria;o__Woeseiales;f__Woeseiaceae;g__UBA1847;s__	MetaAn_68	100	80.11	-300.55	Neural Network (Specific Model)	382	7908755	146826	2509	9930.5	1.8565	56.0984	45569	54
MetaAn_68_bin.15	d__Bacteria;p__Pseudomonadota;c__Alphaproteobacteria;o__Sphingomonadales;f__Sphingomonadaceae;g__Sphingopyxis;s__	MetaAn_68	43.42	2.78	29.52	Neural Network (Specific Model)	334	1375098	14913	2502	3530	1.0845	61.5341	4094	117
MetaAn_68_bin.16	d__Bacteria;p__Pseudomonadota;c__Gammaproteobacteria;o__Burkholderiales;f__Burkholderiaceae_B;g__Rhodoferax_C;s__	MetaAn_68	68.23	12.02	8.13	Gradient Boost (General Model)	679	3338540	19566	2505	4157	0.586065	58.4529	5056	217
MetaAn_68_bin.17	d__Bacteria;p__Actinomycetota;c__Acidimicrobiia;o__Acidimicrobiales;f__SHLQ01;g__SHLQ01;s__	MetaAn_68	87.65	0.81	83.6	Gradient Boost (General Model)	122	3874484	138933	2882	15762	3.58585	62.9469	65076	23
MetaAn_68_bin.18	d__Bacteria;p__Actinomycetota;c__Acidimicrobiia;o__Acidimicrobiales;f__SZUA-35;g__;s__	MetaAn_68	8.37	0	8.37	Neural Network (Specific Model)	94	310877	7742	2502	3062.5	2.49037	60.3364	3209	39
MetaAn_68_bin.19	d__Bacteria;p__Verrucomicrobiota;c__Verrucomicrobiae;o__Verrucomicrobiales;f__DEV007;g__JAHEDC01;s__	MetaAn_68	6.8	0.09	6.35	Neural Network (Specific Model)	64	207449	6385	2509	3093.5	3.07786	63.5086	3165	27
MetaAn_68_bin.2	d__Bacteria;p__Myxococcota;c__Myxococcia;o__Myxococcales;f__Myxococcaceae;g__Archangium_A;s__	MetaAn_68	34.44	0.01	34.39	Neural Network (Specific Model)	529	1898681	8697	2504	3294	0.458055	69.5926	3503	208
MetaAn_68_bin.20	d__Bacteria;p__Pseudomonadota;c__Alphaproteobacteria;o__Rhodobacterales;f__Rhodobacteraceae;g__Amaricoccus;s__	MetaAn_68	10.73	0	10.73	Neural Network (Specific Model)	142	464722	6400	2502	3109	1.37717	68.8493	3186	60
MetaAn_68_bin.21	d__Bacteria;p__Bacteroidota;c__Rhodothermia;o__Rhodothermales;f__Rubricoccaceae;g__JAHEJB01;s__	MetaAn_68	19.5	0.01	19.45	Neural Network (Specific Model)	152	549490	6891	2517	3433	1.25407	57.311	3677	62
MetaAn_68_bin.22	d__Bacteria;p__Actinomycetota;c__Acidimicrobiia;o__UBA5794;f__JAENVV01;g__;s__	MetaAn_68	79.36	12.77	15.51	Gradient Boost (General Model)	525	3466162	32675	2504	4560	0.942685	61.4426	8536	125
MetaAn_68_bin.23	d__Bacteria;p__Pseudomonadota;c__Gammaproteobacteria;o__Burkholderiales;f__Nitrosomonadaceae;g__GCA-2721545;s__	MetaAn_68	63.27	2.02	53.17	Gradient Boost (General Model)	267	1358482	17520	2502	4142	1.28967	40.1338	5203	83
MetaAn_68_bin.24	d__Bacteria;p__Bacteroidota;c__Bacteroidia;o__Chitinophagales;f__Chitinophagaceae;g__JJ008;s__	MetaAn_68	97.98	0.2	96.98	Gradient Boost (General Model)	156	3285741	107402	2528	14033.5	3.26873	35.9817	35422	29
MetaAn_68_bin.25	d__Bacteria;p__Bacteroidota;c__Bacteroidia;o__Flavobacteriales;f__Flavobacteriaceae;g__Muriicola;s__	MetaAn_68	89.74	0	89.74	Neural Network (Specific Model)	64	2653658	226222	2675	25651.5	8.52491	39.8019	69063	12
MetaAn_68_bin.26	d__Bacteria;p__Gemmatimonadota;c__Gemmatimonadetes;o__Gemmatimonadales;f__Gemmatimonadaceae;g__Gemmatimonas;s__	MetaAn_68	88.29	1.56	80.49	Neural Network (Specific Model)	368	3924198	41695	2560	8323	1.06251	61.8577	14110	92
MetaAn_68_bin.27	d__Bacteria;p__Pseudomonadota;c__Gammaproteobacteria;o__Woeseiales;f__Woeseiaceae;g__UBA1847;s__	MetaAn_68	64.96	0.33	63.31	Gradient Boost (General Model)	243	1227125	23474	2515	4104	1.91293	58.2057	5016	76
MetaAn_68_bin.28	d__Bacteria;p__Bacteroidota;c__Bacteroidia;o__Cytophagales;f__Cyclobacteriaceae;g__ELB16-189;s__	MetaAn_68	34.7	0.03	34.55	Neural Network (Specific Model)	346	1349458	12349	2500	3457	0.915108	40.6179	3825	128
MetaAn_68_bin.29	d__Bacteria;p__Pseudomonadota;c__Alphaproteobacteria;o__Rhodobacterales;f__Rhodobacteraceae;g__JABDJX01;s__	MetaAn_68	64.22	2.04	54.02	Gradient Boost (General Model)	523	2318091	15263	2503	3877	0.65843	56.4939	4527	181
MetaAn_68_bin.3	d__Bacteria;p__Actinomycetota;c__Acidimicrobiia;o__Acidimicrobiales;f__SZUA-35;g__CADEDH01;s__	MetaAn_68	55.71	3.51	38.16	Neural Network (Specific Model)	412	3130626	36471	2519	6191	1.16497	67.609	9424	112
MetaAn_68_bin.30	d__Bacteria;p__Actinomycetota;c__Actinomycetia;o__Propionibacteriales;f__Nocardioidaceae;g__Nocardioides;s__	MetaAn_68	79.75	2	69.75	Gradient Boost (General Model)	436	2831351	27483	2515	5232.5	0.970667	70.5577	7597	120
MetaAn_68_bin.31	d__Bacteria;p__Pseudomonadota;c__Gammaproteobacteria;o__Granulosicoccales;f__Granulosicoccaceae;g__;s__	MetaAn_68	92.19	3.53	74.54	Gradient Boost (General Model)	524	5180672	59579	2504	7419.5	1.15002	65.3038	13181	123
MetaAn_68_bin.32	d__Bacteria;p__Bacteroidota;c__Bacteroidia;o__Flavobacteriales;f__Flavobacteriaceae;g__Gelidibacter;s__	MetaAn_68	40.58	4.78	16.68	Neural Network (Specific Model)	429	1562336	12089	2500	3223	0.773777	36.2773	3524	162
MetaAn_68_bin.33	d__Bacteria;p__Actinomycetota;c__Acidimicrobiia;o__Acidimicrobiales;f__SZUA-35;g__SZUA-35;s__	MetaAn_68	99.72	107.84	-439.48	Gradient Boost (General Model)	7024	32945202	38688	2500	3744.5	0.117431	64.8851	4799	2138
MetaAn_68_bin.34	d__Bacteria;p__Pseudomonadota;c__Alphaproteobacteria;o__Sphingomonadales;f__Sphingomonadaceae;g__Parasphingorhabdus;s__	MetaAn_68	87.5	7.04	52.3	Neural Network (Specific Model)	410	3312381	52949	2513	5395.5	1.59852	52.4906	10782	91
MetaAn_68_bin.35	d__Bacteria;p__Actinomycetota;c__Acidimicrobiia;o__Acidimicrobiales;f__SZUA-35;g__;s__	MetaAn_68	67.79	29.52	-79.81	Gradient Boost (General Model)	1001	4952222	25781	2501	4172	0.520595	58.474	5304	321
MetaAn_68_bin.36	d__Bacteria;p__Acidobacteriota;c__Blastocatellia;o__Pyrinomonadales;f__Pyrinomonadaceae;g__Aridibacter;s__	MetaAn_68	82.95	0.51	80.4	Gradient Boost (General Model)	351	3539119	103932	2603	6863	2.93666	49.7421	12321	74
MetaAn_68_bin.37	d__Bacteria;p__Pseudomonadota;c__Gammaproteobacteria;o__Granulosicoccales;f__Granulosicoccaceae;g__Granulosicoccus;s__	MetaAn_68	45.48	8.46	3.18	Neural Network (Specific Model)	818	3451973	16266	2506	3692.5	0.471209	54.3744	4233	291
MetaAn_68_bin.38	d__Bacteria;p__Bacteroidota;c__Bacteroidia;o__Chitinophagales;f__Chitinophagaceae;g__;s__	MetaAn_68	7.24	0.03	7.09	Neural Network (Specific Model)	60	352811	20371	2505	4374	5.77391	41.8714	6313	17
MetaAn_68_bin.39	d__Bacteria;p__Planctomycetota;c__Planctomycetia;o__Pirellulales;f__Pirellulaceae;g__;s__	MetaAn_68	46.22	4.19	25.27	Gradient Boost (General Model)	1045	4669546	22548	2501	3880	0.482873	54.0023	4533	360
MetaAn_68_bin.4	d__Bacteria;p__Actinomycetota;c__Acidimicrobiia;o__UBA5794;f__JAENVV01;g__;s__	MetaAn_68	94.61	2.8	80.61	Gradient Boost (General Model)	148	3338584	140828	2611	15584	4.2182	61.8654	32763	31
MetaAn_68_bin.40	d__Bacteria;p__Pseudomonadota;c__Gammaproteobacteria;o__Woeseiales;f__Woeseiaceae;g__SZUA-117;s__	MetaAn_68	63.99	22.42	-48.11	Gradient Boost (General Model)	1007	5006302	23478	2500	4088	0.468969	54.2105	5206	314
MetaAn_68_bin.41	d__Bacteria;p__Pseudomonadota;c__Gammaproteobacteria;o__Woeseiales;f__Woeseiaceae;g__;s__	MetaAn_68	81.33	46.67	-152.02	Neural Network (Specific Model)	1493	6143930	21772	2501	3575	0.354366	58.4436	4051	528
MetaAn_68_bin.42	d__Bacteria;p__Gemmatimonadota;c__Gemmatimonadetes;o__Gemmatimonadales;f__Gemmatimonadaceae;g__SCN-70-22;s__	MetaAn_68	51.54	1.23	45.39	Neural Network (Specific Model)	701	3105890	16836	2505	3880	0.542067	66.4725	4589	239
MetaAn_68_bin.43	d__Bacteria;p__Actinomycetota;c__Acidimicrobiia;o__Acidimicrobiales;f__SZUA-35;g__;s__	MetaAn_68	92.01	6.7	58.51	Gradient Boost (General Model)	367	4485184	70907	2503	8436	1.58092	56.7252	16403	77
MetaAn_68_bin.44	d__Bacteria;p__Actinomycetota;c__Acidimicrobiia;o__Acidimicrobiales;f__Ilumatobacteraceae;g__Ilumatobacter;s__	MetaAn_68	68.29	3.43	51.14	Neural Network (Specific Model)	257	2937379	47221	2546	9134	1.60759	66.177	15073	66
MetaAn_68_bin.45	d__Bacteria;p__Acidobacteriota;c__Blastocatellia;o__Pyrinomonadales;f__Pyrinomonadaceae;g__Aridibacter;s__	MetaAn_68	52.38	4.68	28.98	Gradient Boost (General Model)	559	2464998	16454	2503	3910	0.667506	47.0875	4475	196
MetaAn_68_bin.46	d__Bacteria;p__Armatimonadota;c__Fimbriimonadia;o__Fimbriimonadales;f__Fimbriimonadaceae;g__JAMLGR01;s__	MetaAn_68	67.64	2.31	56.09	Gradient Boost (General Model)	424	2276220	28223	2505	4356.5	1.23991	63.5511	5954	127
MetaAn_68_bin.47	d__Bacteria;p__Actinomycetota;c__Acidimicrobiia;o__UBA5794;f__JAENVV01;g__JAENVV01;s__	MetaAn_68	86.84	1.48	79.44	Gradient Boost (General Model)	225	2715824	94670	2530	7023	3.48587	60.331	17989	40
MetaAn_68_bin.48	d__Bacteria;p__Acidobacteriota;c__Blastocatellia;o__Pyrinomonadales;f__Pyrinomonadaceae;g__Aridibacter;s__	MetaAn_68	81.34	16.6	-1.66	Gradient Boost (General Model)	524	3777741	37086	2507	5564	0.981698	49.8775	8604	135
MetaAn_68_bin.49	d__Bacteria;p__Pseudomonadota;c__Alphaproteobacteria;o__Sphingomonadales;f__Sphingomonadaceae;g__Sphingorhabdus_B;s__	MetaAn_68	93.5	2.01	83.45	Neural Network (Specific Model)	116	2600017	207581	2537	13283	7.98383	51.1331	35320	20
MetaAn_68_bin.50	d__Bacteria;p__Pseudomonadota;c__Gammaproteobacteria;o__Arenicellales;f__Arenicellaceae;g__Arenicella;s__	MetaAn_68	30.18	0.06	29.88	Neural Network (Specific Model)	240	959056	9569	2501	3693	0.997752	51.6678	4073	91
MetaAn_68_bin.51	d__Bacteria;p__Actinomycetota;c__Acidimicrobiia;o__Acidimicrobiales;f__SZUA-35;g__JABDIY01;s__	MetaAn_68	61.59	17.87	-27.76	Gradient Boost (General Model)	770	3788729	23285	2500	4044.5	0.614586	61.291	5244	241
MetaAn_68_bin.52	d__Bacteria;p__Chloroflexota;c__Anaerolineae;o__Promineofilales;f__Promineofilaceae;g__;s__	MetaAn_68	27.44	1.32	20.84	Neural Network (Specific Model)	374	1372667	10507	2503	3278.5	0.765444	59.9022	3596	142
MetaAn_68_bin.53	d__Bacteria;p__Chloroflexota;c__Anaerolineae;o__Promineofilales;f__Promineofilaceae;g__;s__	MetaAn_68	9.45	0	9.45	Neural Network (Specific Model)	96	342687	9698	2516	3242	2.82999	59.4432	3500	39
MetaAn_68_bin.54	d__Bacteria;p__Bacteroidota;c__Bacteroidia;o__Flavobacteriales;f__Flavobacteriaceae;g__JAIOUW01;s__	MetaAn_68	99.89	5.23	73.74	Neural Network (Specific Model)	137	4140203	210374	2547	14398	5.08125	40.9563	57289	20
MetaAn_68_bin.55	d__Bacteria;p__Pseudomonadota;c__Alphaproteobacteria;o__Sphingomonadales;f__Sphingomonadaceae;g__Sphingomicrobium;s__	MetaAn_68	81.45	3.11	65.9	Gradient Boost (General Model)	329	1934145	36473	2501	4705	1.88574	59.0555	6433	93
MetaAn_68_bin.57	d__Bacteria;p__Actinomycetota;c__Actinomycetia;o__Mycobacteriales;f__SCTD01;g__;s__	MetaAn_68	70.8	19.25	-25.45	Gradient Boost (General Model)	1113	3998044	18969	2500	3145	0.474457	69.6262	3454	420
MetaAn_68_bin.58	d__Bacteria;p__Actinomycetota;c__Acidimicrobiia;o__UBA5794;f__JAENVV01;g__JAENVV01;s__	MetaAn_68	63.84	1.42	56.74	Gradient Boost (General Model)	279	2634066	43197	2553	7308	1.63994	60.2485	12097	69
MetaAn_68_bin.59	d__Bacteria;p__Pseudomonadota;c__Alphaproteobacteria;o__Rhizobiales;f__Afifellaceae;g__;s__	MetaAn_68	50.16	7.02	15.06	Gradient Boost (General Model)	635	2248208	10335	2500	3198	0.459699	59.7752	3481	249
MetaAn_68_bin.6	d__Bacteria;p__Actinomycetota;c__Acidimicrobiia;o__Acidimicrobiales;f__Ilumatobacteraceae;g__Ilumatobacter_A;s__	MetaAn_68	22.72	0.04	22.52	Neural Network (Specific Model)	278	1014112	10970	2502	3324.5	1.08173	67.5645	3587	108
MetaAn_68_bin.60	d__Bacteria;p__Gemmatimonadota;c__Gemmatimonadetes;o__Gemmatimonadales;f__Gemmatimonadaceae;g__PNKF01;s__	MetaAn_68	93.09	2.02	82.99	Gradient Boost (General Model)	295	3024213	65996	2505	7409	2.18225	68.328	13810	69
MetaAn_68_bin.61	d__Bacteria;p__Chloroflexota;c__Limnocylindria;o__Limnocylindrales;f__CSP1-4;g__CAKKPP01;s__	MetaAn_68	15.18	0.12	14.58	Neural Network (Specific Model)	175	564377	6750	2500	2950	1.19601	68.4808	3067	73
MetaAn_68_bin.62	d__Bacteria;p__Actinomycetota;c__Acidimicrobiia;o__Acidimicrobiales;f__SZUA-35;g__;s__	MetaAn_68	81.79	0.1	81.29	Gradient Boost (General Model)	141	3154177	99916	2617	16853	3.16774	57.0271	34766	33
MetaAn_68_bin.63	d__Bacteria;p__Actinomycetota;c__Acidimicrobiia;o__UBA5794;f__UBA4744;g__UBA4744;s__	MetaAn_68	32.81	1.26	26.51	Neural Network (Specific Model)	268	985776	10885	2503	3263.5	1.10421	62.2361	3578	103
MetaAn_68_bin.64	d__Bacteria;p__Actinomycetota;c__Acidimicrobiia;o__Acidimicrobiales;f__UBA10347;g__UBA10347;s__	MetaAn_68	70.45	1.74	61.75	Gradient Boost (General Model)	625	4448853	33573	2501	5693	0.754644	62.7089	8509	175
MetaAn_68_bin.65	d__Bacteria;p__Acidobacteriota;c__Blastocatellia;o__Pyrinomonadales;f__Pyrinomonadaceae;g__Aridibacter;s__	MetaAn_68	78.83	2.11	68.28	Gradient Boost (General Model)	177	3013883	173668	2501	9746	5.76227	50.5012	32834	27
MetaAn_68_bin.66	d__Bacteria;p__Pseudomonadota;c__Gammaproteobacteria;o__Burkholderiales;f__Rhodocyclaceae;g__Nitrogeniibacter;s__	MetaAn_68	53.92	5.34	27.22	Neural Network (Specific Model)	561	2477357	20182	2500	3707	0.814659	62.4667	4574	185
MetaAn_68_bin.67	d__Bacteria;p__Bacteroidota;c__Bacteroidia;o__Cytophagales;f__Hymenobacteraceae;g__Hymenobacter;s__	MetaAn_68	22.27	0.04	22.07	Neural Network (Specific Model)	221	834489	11383	2506	3474	1.36407	61.7036	3872	86
MetaAn_68_bin.68	d__Bacteria;p__Chloroflexota;c__Anaerolineae;o__Ardenticatenales;f__Ardenticatenaceae;g__;s__	MetaAn_68	42.28	0.35	40.53	Gradient Boost (General Model)	483	2029786	14691	2501	3616	0.723771	67.2114	4183	168
MetaAn_68_bin.69	d__Bacteria;p__Bacteroidota;c__Bacteroidia;o__Cytophagales;f__Cyclobacteriaceae;g__;s__	MetaAn_68	100	0.94	95.3	Gradient Boost (General Model)	256	4688538	90691	2592	12765	1.93431	44.6308	28142	52
MetaAn_68_bin.7	d__Bacteria;p__Pseudomonadota;c__Gammaproteobacteria;o__CAJXQU01;f__CAJXQU01;g__CAJXQU01;s__	MetaAn_68	84.85	1.59	76.9	Gradient Boost (General Model)	411	3102685	32339	2555	5864	1.04229	44.9933	8742	109
MetaAn_68_bin.70	d__Bacteria;p__Pseudomonadota;c__Alphaproteobacteria;o__Sphingomonadales;f__Sphingomonadaceae;g__Parasphingopyxis;s__	MetaAn_68	93.84	1.42	86.74	Neural Network (Specific Model)	244	2505491	41366	2509	7978.5	1.65101	61.2105	13285	57
MetaAn_68_bin.71	d__Bacteria;p__Planctomycetota;c__Planctomycetia;o__Pirellulales;f__Pirellulaceae;g__Mariniblastus;s__	MetaAn_68	76.21	13.26	9.91	Gradient Boost (General Model)	1291	5694111	20205	2500	3604	0.35484	50.0653	4458	415
MetaAn_68_bin.72	d__Bacteria;p__Acidobacteriota;c__Blastocatellia;o__Pyrinomonadales;f__Pyrinomonadaceae;g__Aridibacter;s__	MetaAn_68	92.75	2	82.75	Gradient Boost (General Model)	369	4753868	83169	2501	9050	1.7495	42.3691	18948	79
MetaAn_68_bin.73	d__Bacteria;p__Actinomycetota;c__Acidimicrobiia;o__Acidimicrobiales;f__SHLQ01;g__SHLQ01;s__	MetaAn_68	35.65	0.04	35.45	Neural Network (Specific Model)	139	1720107	41798	2500	11357	2.42997	62.814	14672	43
MetaAn_68_bin.74	d__Bacteria;p__Actinomycetota;c__Acidimicrobiia;o__Acidimicrobiales;f__JAAYBP01;g__Iamia;s__	MetaAn_68	28.58	0.06	28.28	Neural Network (Specific Model)	280	987905	11855	2517	3270.5	1.20001	71.9759	3570	112
MetaAn_68_bin.75	d__Bacteria;p__Acidobacteriota;c__Blastocatellia;o__Pyrinomonadales;f__Pyrinomonadaceae;g__Aridibacter;s__	MetaAn_68	92.07	1.1	86.57	Gradient Boost (General Model)	194	3618447	112276	2529	11340	3.10288	45.6922	30582	35
MetaAn_68_bin.76	d__Bacteria;p__Bacteroidota;c__Bacteroidia;o__Chitinophagales;f__Chitinophagaceae;g__Ferruginibacter;s__	MetaAn_68	85.44	0.32	83.84	Gradient Boost (General Model)	288	2480725	52948	2504	6205	2.13438	38.3094	10931	65
MetaAn_68_bin.77	d__Bacteria;p__Pseudomonadota;c__Alphaproteobacteria;o__Caulobacterales;f__Caulobacteraceae;g__Brevundimonas;s__	MetaAn_68	50.35	5.73	21.7	Neural Network (Specific Model)	416	1659664	15913	2504	3530.5	0.958809	66.2447	3960	149
MetaAn_68_bin.78	d__Bacteria;p__Actinomycetota;c__Actinomycetia;o__Euzebyales;f__Euzebyaceae;g__Euzebya;s__	MetaAn_68	43.39	0.81	39.34	Gradient Boost (General Model)	504	2005342	14468	2501	3453	0.721473	66.9489	3985	180
MetaAn_68_bin.79	d__Bacteria;p__Actinomycetota;c__Acidimicrobiia;o__Acidimicrobiales;f__SZUA-35;g__JABDIY01;s__	MetaAn_68	75.72	5.17	49.87	Gradient Boost (General Model)	391	3308566	71256	2503	5695	2.15368	60.927	10641	84
MetaAn_68_bin.8	d__Bacteria;p__Pseudomonadota;c__Alphaproteobacteria;o__Sphingomonadales;f__Sphingomonadaceae;g__Parasphingorhabdus;s__	MetaAn_68	57.73	5.13	32.08	Neural Network (Specific Model)	370	2110991	36424	2504	4468.5	1.72545	55.5622	6241	101
MetaAn_68_bin.80	d__Bacteria;p__Pseudomonadota;c__Alphaproteobacteria;o__Rhodobacterales;f__Rhodobacteraceae;g__Rhodobacter_B;s__	MetaAn_68	28.57	0.44	26.37	Neural Network (Specific Model)	327	1259042	13081	2509	3452	1.03896	59.9736	3964	123
MetaAn_68_bin.81	d__Bacteria;p__Bacteroidota;c__Bacteroidia;o__Chitinophagales;f__Chitinophagaceae;g__Ferruginibacter;s__	MetaAn_68	54.23	0.1	53.73	Neural Network (Specific Model)	107	2061834	84776	2635	14977	4.11168	39.9282	26453	24
MetaAn_68_bin.82	d__Bacteria;p__Bacteroidota;c__Bacteroidia;o__Flavobacteriales;f__Flavobacteriaceae;g__Aureibaculum;s__	MetaAn_68	73.29	0.42	71.19	Neural Network (Specific Model)	369	2130459	25207	2524	4724	1.18317	35.7974	6396	108
MetaAn_68_bin.83	d__Bacteria;p__Bacteroidota;c__UBA10030;o__UBA10030;f__UBA6906;g__CAADGV01;s__	MetaAn_68	17.41	0.25	16.16	Neural Network (Specific Model)	179	753606	12404	2516	3644	1.64595	50.3504	4114	64
MetaAn_68_bin.84	d__Bacteria;p__Actinomycetota;c__Acidimicrobiia;o__Acidimicrobiales;f__Ilumatobacteraceae;g__Ilumatobacter_A;s__	MetaAn_68	68.65	5.88	39.25	Neural Network (Specific Model)	587	3137023	26847	2505	4267	0.855811	68.186	5852	174
MetaAn_68_bin.85	d__Bacteria;p__Actinomycetota;c__Acidimicrobiia;o__Acidimicrobiales;f__JACDCH01;g__;s__	MetaAn_68	100	2.78	86.1	Gradient Boost (General Model)	313	3720565	65248	2527	8428	1.75371	67.3592	17209	69
MetaAn_68_bin.86	d__Bacteria;p__Actinomycetota;c__Acidimicrobiia;o__Acidimicrobiales;f__SZUA-35;g__JABDIY01;s__	MetaAn_68	84.06	2.86	69.76	Gradient Boost (General Model)	233	3505653	65972	2575	9439	1.88187	60.7266	23349	46
MetaAn_68_bin.87	d__Bacteria;p__Acidobacteriota;c__Thermoanaerobaculia;o__UBA5704;f__UBA5704;g__;s__	MetaAn_68	10.86	0	10.86	Neural Network (Specific Model)	162	534736	7183	2501	3073.5	1.34328	64.2465	3251	68
MetaAn_68_bin.88	d__Bacteria;p__Pseudomonadota;c__Gammaproteobacteria;o__Pseudomonadales;f__;g__;s__	MetaAn_68	79.94	37.69	-108.51	Gradient Boost (General Model)	1247	6401274	21618	2502	4290	0.337714	53.6178	5433	395
MetaAn_68_bin.89	d__Bacteria;p__Pseudomonadota;c__Gammaproteobacteria;o__JABDLF01;f__JABDLF01;g__JABDLF01;s__	MetaAn_68	52.87	14.21	-18.18	Gradient Boost (General Model)	470	1865778	11297	2505	3619	0.605485	55.6632	3986	175
MetaAn_68_bin.9	d__Bacteria;p__Pseudomonadota;c__Gammaproteobacteria;o__Granulosicoccales;f__Granulosicoccaceae;g__Granulosicoccus;s__	MetaAn_68	79.28	12.96	14.48	Gradient Boost (General Model)	899	5199716	37021	2501	4726	0.711981	54.9716	6463	261
MetaAn_68_bin.90	d__Bacteria;p__Pseudomonadota;c__Gammaproteobacteria;o__Nevskiales;f__Nevskiaceae;g__JACPFV01;s__	MetaAn_68	84.82	2.72	71.22	Gradient Boost (General Model)	263	2723178	66987	2509	7447	2.45988	62.8906	14834	55
MetaAn_68_bin.91	d__Bacteria;p__Pseudomonadota;c__Gammaproteobacteria;o__GCA-001735895;f__GCA-001735895;g__GCA-001735895;s__	MetaAn_68	93.58	4.2	72.58	Gradient Boost (General Model)	511	4114048	40614	2524	6036	0.987203	50.5747	10023	126
MetaAn_68_bin.92	d__Bacteria;p__Planctomycetota;c__Planctomycetia;o__Pirellulales;f__Pirellulaceae;g__Rubripirellula;s__	MetaAn_68	29.27	2.17	18.42	Neural Network (Specific Model)	813	2883798	10359	2501	3258	0.359214	55.2975	3456	322
MetaAn_68_bin.93	d__Bacteria;p__Actinomycetota;c__Acidimicrobiia;o__Acidimicrobiales;f__SZUA-35;g__;s__	MetaAn_68	95.71	12.26	34.41	Gradient Boost (General Model)	175	4628989	193225	2555	15256	4.17424	57.8997	49911	29
MetaAn_68_bin.94	d__Bacteria;p__Bacteroidota;c__Bacteroidia;o__Chitinophagales;f__Chitinophagaceae;g__Ferruginibacter;s__	MetaAn_68	99.59	73.29	-266.86	Gradient Boost (General Model)	3149	16534467	87536	2501	4072	0.529415	39.4312	5570	894
MetaAn_68_bin.95	d__Bacteria;p__Gemmatimonadota;c__Gemmatimonadetes;o__Longimicrobiales;f__UBA6960;g__UBA2589;s__	MetaAn_68	12.57	0.01	12.52	Neural Network (Specific Model)	230	784875	9040	2501	3050.5	1.15178	65.6657	3286	92
MetaAn_68_bin.96	Unclassified	MetaAn_68	3.17	0.09	2.72	Neural Network (Specific Model)	27	214407	35862	2838	6779	16.7261	51.6354	8323	8
MetaAn_68_bin.97	d__Bacteria;p__Pseudomonadota;c__Gammaproteobacteria;o__GCA-001735895;f__GCA-001735895;g__GCA-001735895;s__	MetaAn_68	59.59	19.67	-38.76	Gradient Boost (General Model)	724	3242034	22679	2501	3878.5	0.69953	55.6339	4515	246
MetaAn_68_bin.98	d__Bacteria;p__Acidobacteriota;c__Blastocatellia;o__Pyrinomonadales;f__Pyrinomonadaceae;g__;s__	MetaAn_68	62.85	3.94	43.15	Gradient Boost (General Model)	574	2836215	19248	2502	4124	0.678651	46.6266	5187	185
MetaAn_68_bin.99	d__Bacteria;p__Planctomycetota;c__PLA2;o__PLA2;f__JAEUHO01;g__JAHEIK01;s__	MetaAn_68	10.12	0.01	10.07	Neural Network (Specific Model)	154	491500	5737	2505	3018	1.16724	67.8706	3100	66
MetaAn_64_bin.1	d__Bacteria;p__Verrucomicrobiota;c__Verrucomicrobiae;o__Chthoniobacterales;f__Chthoniobacteraceae;g__Chthoniobacter;s__	MetaAn_64	6.53	0	6.53	Neural Network (Specific Model)	85	272108	5549	2501	2982	2.03926	64.3641	3086	36
MetaAn_64_bin.10	d__Bacteria;p__Actinomycetota;c__Actinomycetia;o__JAHEKZ01;f__JAHEKZ01;g__JAHEKZ01;s__	MetaAn_64	49.2	0.08	48.8	Gradient Boost (General Model)	80	1455609	63030	2545	17162	4.33015	64.6395	22557	25
MetaAn_64_bin.11	d__Bacteria;p__Actinomycetota;c__Acidimicrobiia;o__Acidimicrobiales;f__Ilumatobacteraceae;g__UBA3006;s__	MetaAn_64	8.37	0	8.37	Neural Network (Specific Model)	62	210456	9833	2500	3079	4.67224	58.4963	3155	26
MetaAn_64_bin.12	d__Bacteria;p__Actinomycetota;c__Thermoleophilia;o__Solirubrobacterales;f__Solirubrobacteraceae;g__CADCVQ01;s__	MetaAn_64	9.13	0.02	9.03	Neural Network (Specific Model)	157	502133	6644	2508	2899	1.32316	69.4117	3039	65
MetaAn_64_bin.14	d__Bacteria;p__Bacteroidota;c__Bacteroidia;o__Chitinophagales;f__Saprospiraceae;g__JADKGY01;s__	MetaAn_64	11.23	0	11.23	Neural Network (Specific Model)	119	398537	6425	2500	3149	1.61215	42.2089	3288	50
MetaAn_64_bin.15	d__Bacteria;p__Pseudomonadota;c__Gammaproteobacteria;o__Burkholderiales;f__CADEHE01;g__;s__	MetaAn_64	34.36	1.01	29.31	Neural Network (Specific Model)	339	1359440	11749	2513	3431	0.864253	54.8638	3946	121
MetaAn_64_bin.16	d__Bacteria;p__Gemmatimonadota;c__Gemmatimonadetes;o__Gemmatimonadales;f__Gemmatimonadaceae;g__UBA4720;s__	MetaAn_64	53.07	13.41	-13.98	Neural Network (Specific Model)	809	3360241	28469	2500	3534	0.847231	58.3752	4146	278
MetaAn_64_bin.17	d__Bacteria;p__Armatimonadota;c__Chthonomonadetes;o__Chthonomonadales;f__Chthonomonadaceae;g__;s__	MetaAn_64	20.99	0.09	20.54	Neural Network (Specific Model)	335	1165503	11861	2500	3133	1.01767	60.4518	3316	132
MetaAn_64_bin.18	d__Bacteria;p__Pseudomonadota;c__Alphaproteobacteria;o__Sphingomonadales;f__Sphingomonadaceae;g__Novosphingobium;s__	MetaAn_64	63.05	4.96	38.25	Neural Network (Specific Model)	523	2913191	28969	2505	4448	0.994408	61.7477	6001	146
MetaAn_64_bin.19	d__Bacteria;p__Bacteroidota;c__Bacteroidia;o__Chitinophagales;f__Chitinophagaceae;g__Ferruginibacter;s__	MetaAn_64	34.7	2.19	23.75	Neural Network (Specific Model)	479	1665007	9910	2502	3146	0.595193	39.651	3374	190
MetaAn_64_bin.2	d__Bacteria;p__Bacteroidota;c__Bacteroidia;o__Chitinophagales;f__Chitinophagaceae;g__JJ008;s__	MetaAn_64	55.83	0.12	55.23	Gradient Boost (General Model)	431	1843467	16495	2502	3593	0.894781	39.2256	4258	146
MetaAn_64_bin.20	d__Bacteria;p__Nitrospirota;c__Nitrospiria;o__Nitrospirales;f__Nitrospiraceae;g__Palsa-1315;s__	MetaAn_64	20	0.09	19.55	Neural Network (Specific Model)	141	507365	8249	2509	3265	1.62585	55.5354	3565	55
MetaAn_64_bin.21	d__Bacteria;p__Pseudomonadota;c__Gammaproteobacteria;o__Xanthomonadales;f__Xanthomonadaceae;g__JACMKK01;s__	MetaAn_64	85.05	31.73	-73.6	Neural Network (Specific Model)	1022	4516013	21972	2501	3664.5	0.486535	64.1594	4551	329
MetaAn_64_bin.22	d__Bacteria;p__Pseudomonadota;c__Alphaproteobacteria;o__Sphingomonadales;f__Sphingomonadaceae;g__Sphingomicrobium;s__	MetaAn_64	84.63	62.28	-226.77	Gradient Boost (General Model)	1814	9182903	50860	2500	3857.5	0.553855	64.8437	5321	501
MetaAn_64_bin.23	d__Bacteria;p__Actinomycetota;c__Acidimicrobiia;o__Acidimicrobiales;f__Ilumatobacteraceae;g__JAENVT01;s__	MetaAn_64	25.04	1.54	17.34	Neural Network (Specific Model)	374	1200128	9132	2501	2941.5	0.760919	64.4692	3059	156
MetaAn_64_bin.24	d__Bacteria;p__Acidobacteriota;c__Vicinamibacteria;o__Fen-336;f__JAGNNV01;g__JAGNNV01;s__	MetaAn_64	21.22	0.02	21.12	Neural Network (Specific Model)	219	767008	8321	2500	3106	1.08486	61.9158	3367	85
MetaAn_64_bin.25	d__Bacteria;p__Actinomycetota;c__Actinomycetia;o__Actinomycetales;f__Dermatophilaceae;g__UBA4719;s__	MetaAn_64	99.88	92.96	-364.92	Gradient Boost (General Model)	4697	19465627	46894	2500	3385	0.240907	67.6809	4018	1540
MetaAn_64_bin.26	d__Bacteria;p__Chloroflexota;c__Limnocylindria;o__Limnocylindrales;f__CSP1-4;g__CF-46;s__	MetaAn_64	37.17	1.01	32.12	Neural Network (Specific Model)	342	1429356	18584	2503	3588	1.30017	70.3935	4066	117
MetaAn_64_bin.27	d__Bacteria;p__Gemmatimonadota;c__Gemmatimonadetes;o__Gemmatimonadales;f__Gemmatimonadaceae;g__JABFXC01;s__	MetaAn_64	9.85	0.03	9.7	Neural Network (Specific Model)	105	347461	10060	2503	3052	2.89529	59.7068	3148	44
MetaAn_64_bin.28	d__Bacteria;p__Pseudomonadota;c__Gammaproteobacteria;o__Burkholderiales;f__Burkholderiaceae_B;g__PBB1;s__	MetaAn_64	100	82.83	-314.15	Gradient Boost (General Model)	2387	11664526	29196	2501	3890	0.250297	66.9369	5166	710
MetaAn_64_bin.29	d__Bacteria;p__Bacteroidota;c__Bacteroidia;o__Chitinophagales;f__Saprospiraceae;g__JADJLQ01;s__	MetaAn_64	17.21	0.02	17.11	Neural Network (Specific Model)	200	679110	7497	2501	3097.5	1.10394	38.5644	3333	81
MetaAn_64_bin.3	d__Bacteria;p__Chloroflexota;c__Limnocylindria;o__Limnocylindrales;f__CSP1-4;g__UBA5189;s__	MetaAn_64	84.9	0.84	80.7	Gradient Boost (General Model)	255	2587198	50416	2516	7386	1.94867	69.1736	13300	56
MetaAn_64_bin.30	d__Bacteria;p__Pseudomonadota;c__Gammaproteobacteria;o__Burkholderiales;f__Casimicrobiaceae;g__PALSA-1005;s__	MetaAn_64	7.59	0.06	7.29	Neural Network (Specific Model)	98	303779	5381	2501	2892.5	1.77135	62.4253	2969	43
MetaAn_64_bin.4	d__Bacteria;p__Actinomycetota;c__Thermoleophilia;o__Solirubrobacterales;f__Solirubrobacteraceae;g__CADCVT01;s__	MetaAn_64	76.36	4.66	53.06	Gradient Boost (General Model)	736	4225819	26618	2505	4502.5	0.62989	71.245	6465	204
MetaAn_64_bin.5	d__Bacteria;p__Pseudomonadota;c__Gammaproteobacteria;o__Xanthomonadales;f__Rhodanobacteraceae;g__Dokdonella;s__	MetaAn_64	21.42	0.61	18.37	Neural Network (Specific Model)	256	899118	9075	2502	3219.5	1.00932	59.6076	3435	100
MetaAn_64_bin.6	Unclassified	MetaAn_64	6	0.04	5.8	Neural Network (Specific Model)	78	266055	6391	2501	3086.5	2.40213	61.3204	3361	32
MetaAn_64_bin.7	d__Bacteria;p__Verrucomicrobiota;c__Verrucomicrobiae;o__Chthoniobacterales;f__UBA10450;g__Palsa-1392;s__	MetaAn_64	17.89	0	17.89	Neural Network (Specific Model)	170	572481	7009	2502	3067.5	1.22432	60.3861	3328	69
MetaAn_64_bin.8	d__Bacteria;p__Pseudomonadota;c__Gammaproteobacteria;o__Burkholderiales;f__Casimicrobiaceae;g__Casimicrobium;s__	MetaAn_64	64.66	21.3	-41.84	Gradient Boost (General Model)	1110	4740945	23425	2500	3587	0.4941	57.6792	4292	367
MetaAn_64_bin.9	d__Bacteria;p__Actinomycetota;c__UBA4738;o__UBA4738;f__HRBIN12;g__AC-51;s__	MetaAn_64	51.14	1.24	44.94	Gradient Boost (General Model)	321	1276162	9998	2500	3515	0.783443	65.1007	3988	115
MetaAn_66_bin.1	d__Bacteria;p__Pseudomonadota;c__Gammaproteobacteria;o__REEB76;f__REEB76;g__REEB76;s__	MetaAn_66	68.51	10.75	14.76	Gradient Boost (General Model)	377	2119273	33029	2524	4491	1.55851	56.8126	6361	112
MetaAn_66_bin.10	d__Bacteria;p__Desulfobacterota_B;c__Binatia;o__Binatales;f__Binataceae;g__JAFAHS01;s__	MetaAn_66	76.48	1.21	70.43	Gradient Boost (General Model)	489	3003445	29217	2502	4429	0.972783	61.3981	7585	125
MetaAn_66_bin.11	d__Bacteria;p__Bacteroidota;c__Bacteroidia;o__Flavobacteriales;f__Weeksellaceae;g__Kaistella;s__	MetaAn_66	67.23	13.53	-0.42	Neural Network (Specific Model)	544	2617096	24108	2500	3728.5	0.921174	35.7586	5101	162
MetaAn_66_bin.12	d__Bacteria;p__Bacillota;c__Bacilli;o__Staphylococcales;f__Salinicoccaceae;g__Jeotgalicoccus_A;s__Jeotgalicoccus_A pinnipedialis	MetaAn_66	84.24	0.51	81.69	Neural Network (Specific Model)	138	1366253	37129	2693	7400	2.71758	36.8599	12416	36
MetaAn_66_bin.13	d__Bacteria;p__Gemmatimonadota;c__Gemmatimonadetes;o__Gemmatimonadales;f__Gemmatimonadaceae;g__AG2;s__	MetaAn_66	12.22	0	12.22	Neural Network (Specific Model)	169	663610	17335	2508	3317	2.61223	64.2739	3703	60
MetaAn_66_bin.14	d__Bacteria;p__Acidobacteriota;c__Terriglobia;o__Acidoferrales;f__UBA7541;g__DAHUXN01;s__	MetaAn_66	85.74	1.2	79.74	Gradient Boost (General Model)	510	3698907	56618	2506	5530.5	1.53067	57.5028	8913	130
MetaAn_66_bin.15	d__Bacteria;p__Pseudomonadota;c__Gammaproteobacteria;o__REEB76;f__REEB76;g__REEB76;s__	MetaAn_66	69.22	8.4	27.22	Gradient Boost (General Model)	401	2386229	39562	2509	4460	1.65793	55.8986	6673	104
MetaAn_66_bin.16	d__Bacteria;p__Acidobacteriota;c__Terriglobia;o__UBA7540;f__UBA7540;g__RH2-MAG17b;s__	MetaAn_66	94.82	33.13	-70.83	Gradient Boost (General Model)	1138	7007081	88773	2500	4392	1.2669	58.1722	6917	267
MetaAn_66_bin.17	d__Bacteria;p__Actinomycetota;c__Actinomycetia;o__Mycobacteriales;f__Mycobacteriaceae;g__Dietzia;s__Dietzia sp008369165	MetaAn_66	56.01	0.82	51.91	Gradient Boost (General Model)	289	1270857	16654	2500	3879	1.31045	66.9189	4472	99
MetaAn_66_bin.2	d__Bacteria;p__Bacteroidota;c__Bacteroidia;o__Flavobacteriales;f__Weeksellaceae;g__Kaistella;s__	MetaAn_66	84.54	0.45	82.29	Neural Network (Specific Model)	202	2401456	62920	2508	8747.5	2.62008	41.2231	16028	44
MetaAn_66_bin.3	d__Bacteria;p__Pseudomonadota;c__Gammaproteobacteria;o__Xanthomonadales;f__Xanthomonadaceae;g__Lysobacter_C;s__Lysobacter_C antarcticus	MetaAn_66	80.31	1.56	72.51	Gradient Boost (General Model)	322	1734035	35686	2513	4061.5	2.05797	65.789	5790	89
MetaAn_66_bin.5	d__Bacteria;p__Bacteroidota;c__Bacteroidia;o__Chitinophagales;f__Chitinophagaceae;g__Hanamia;s__	MetaAn_66	92	7.39	55.05	Gradient Boost (General Model)	429	3942318	64224	2506	6813	1.62909	38.2578	12085	100
MetaAn_66_bin.6	d__Bacteria;p__Bacteroidota;c__Bacteroidia;o__Flavobacteriales;f__Flavobacteriaceae;g__Flavobacterium;s__	MetaAn_66	53.58	1.75	44.83	Gradient Boost (General Model)	337	1420043	12571	2502	3739	0.885255	32.4119	4318	119
MetaAn_66_bin.7	d__Bacteria;p__Pseudomonadota;c__Gammaproteobacteria;o__Xanthomonadales;f__Rhodanobacteraceae;g__66-474;s__	MetaAn_66	38.55	5.77	9.7	Neural Network (Specific Model)	401	1453953	10355	2500	3210	0.712196	62.9711	3480	153
MetaAn_66_bin.8	d__Bacteria;p__Pseudomonadota;c__Alphaproteobacteria;o__Acetobacterales;f__Acetobacteraceae;g__JAKAWQ01;s__	MetaAn_66	5.64	0.03	5.49	Neural Network (Specific Model)	63	215310	7184	2508	3217	3.33658	63.8767	3354	27
MetaAn_66_bin.9	d__Bacteria;p__Bacteroidota;c__Bacteroidia;o__Chitinophagales;f__Chitinophagaceae;g__Edaphocola;s__	MetaAn_66	81.6	3.42	64.5	Neural Network (Specific Model)	209	2406921	57224	2567	8838	2.37748	37.0891	15224	48
MetaAn_69_bin.1	d__Bacteria;p__Pseudomonadota;c__Gammaproteobacteria;o__Steroidobacterales;f__Steroidobacteraceae;g__FEN-1191;s__	MetaAn_69	32.26	0.73	28.61	Neural Network (Specific Model)	260	907479	7880	2500	3152	0.86834	66.7229	3400	102
MetaAn_69_bin.10	d__Bacteria;p__Acidobacteriota;c__Terriglobia;o__Acidoferrales;f__UBA7541;g__Acidoferrum;s__	MetaAn_69	50.39	9.41	3.34	Gradient Boost (General Model)	1188	4112694	9626	2502	3123.5	0.234056	57.2229	3357	469
MetaAn_69_bin.11	d__Bacteria;p__Nitrospirota;c__Nitrospiria;o__Nitrospirales;f__Nitrospiraceae;g__Palsa-1315;s__	MetaAn_69	29.1	0	29.1	Neural Network (Specific Model)	102	419606	15294	2527	3474	3.64485	58.0607	4039	37
MetaAn_69_bin.13	d__Bacteria;p__Acidobacteriota;c__Blastocatellia;o__Pyrinomonadales;f__Pyrinomonadaceae;g__;s__	MetaAn_69	39.08	1.31	32.53	Neural Network (Specific Model)	415	1640560	15519	2505	3483	0.945957	57.7619	4045	151
MetaAn_69_bin.14	d__Bacteria;p__Chloroflexota;c__Ktedonobacteria;o__Ktedonobacterales;f__Ktedonobacteraceae;g__;s__	MetaAn_69	78.83	3.55	61.08	Gradient Boost (General Model)	577	3267762	22082	2502	4516	0.675753	47.5171	6306	169
MetaAn_69_bin.15	d__Bacteria;p__Acidobacteriota;c__Blastocatellia;o__UBA7656;f__UBA7656;g__JADGNW01;s__	MetaAn_69	64.33	4.24	43.13	Gradient Boost (General Model)	1162	5502162	19257	2502	4000	0.34999	55.2625	4982	373
MetaAn_69_bin.16	d__Bacteria;p__Eisenbacteria;c__RBG-16-71-46;o__SZUA-252;f__SZUA-252;g__WS-9;s__	MetaAn_69	24.57	2.3	13.07	Neural Network (Specific Model)	284	1001288	9749	2500	3075.5	0.973646	65.3276	3371	109
MetaAn_69_bin.17	d__Bacteria;p__Pseudomonadota;c__Alphaproteobacteria;o__Rhizobiales;f__Aestuariivirgaceae;g__Aestuariivirga;s__	MetaAn_69	23.94	0.19	22.99	Neural Network (Specific Model)	258	974754	10706	2501	3414.5	1.09833	54.6043	3718	98
MetaAn_69_bin.18	d__Bacteria;p__Gemmatimonadota;c__Gemmatimonadetes;o__Gemmatimonadales;f__GWC2-71-9;g__;s__	MetaAn_69	39.59	1.42	32.49	Gradient Boost (General Model)	476	1976422	17437	2505	3497.5	0.882251	66.6043	4148	162
MetaAn_69_bin.19	d__Bacteria;p__Acidobacteriota;c__Vicinamibacteria;o__Vicinamibacterales;f__SCN-69-37;g__;s__	MetaAn_69	9.31	0	9.31	Neural Network (Specific Model)	178	569666	9293	2501	3003	1.63131	67.2636	3087	76
MetaAn_69_bin.2	d__Bacteria;p__Gemmatimonadota;c__Gemmatimonadetes;o__Gemmatimonadales;f__Gemmatimonadaceae;g__FEN-1250;s__	MetaAn_69	19.13	0.07	18.78	Neural Network (Specific Model)	222	783524	12333	2503	3143	1.57404	68.8529	3351	87
MetaAn_69_bin.20	d__Bacteria;p__Methylomirabilota;c__Methylomirabilia;o__Rokubacteriales;f__CSP1-6;g__AR37;s__	MetaAn_69	82.49	3.2	66.49	Gradient Boost (General Model)	669	3799085	27349	2505	4576	0.719884	68.7332	6112	187
MetaAn_69_bin.21	d__Bacteria;p__Gemmatimonadota;c__Gemmatimonadetes;o__Gemmatimonadales;f__GWC2-71-9;g__;s__	MetaAn_69	7.35	0	7.35	Neural Network (Specific Model)	120	376204	5712	2505	2903.5	1.51833	66.9958	3042	51
MetaAn_69_bin.22	d__Bacteria;p__Acidobacteriota;c__Terriglobia;o__Terriglobales;f__SbA1;g__Gp1-AA133;s__	MetaAn_69	96.5	76.56	-286.3	Gradient Boost (General Model)	2017	13214617	102768	2502	4342	0.777684	58.1757	7487	426
MetaAn_69_bin.23	d__Bacteria;p__Pseudomonadota;c__Gammaproteobacteria;o__Steroidobacterales;f__Steroidobacteraceae;g__FEN-1191;s__	MetaAn_69	96.37	1.51	88.82	Gradient Boost (General Model)	350	3221884	57006	2500	5581.5	1.76934	63.6029	13302	65
MetaAn_69_bin.24	d__Bacteria;p__Pseudomonadota;c__Gammaproteobacteria;o__Burkholderiales;f__Casimicrobiaceae;g__PALSA-1003;s__	MetaAn_69	96.15	66	-233.85	Gradient Boost (General Model)	4278	17416917	41903	2500	3260.5	0.240588	62.1226	3844	1381
MetaAn_69_bin.3	d__Bacteria;p__Bacteroidota;c__Bacteroidia;o__Chitinophagales;f__Chitinophagaceae;g__VBAT01;s__	MetaAn_69	68.52	1.47	61.17	Gradient Boost (General Model)	844	4656323	26209	2507	4437	0.562869	39.4146	6362	246
MetaAn_69_bin.4	d__Bacteria;p__Dormibacterota;c__Dormibacteria;o__Dormibacterales;f__Dormibacteraceae;g__Palsa-872;s__	MetaAn_69	34.09	2.7	20.59	Neural Network (Specific Model)	766	2593222	11834	2500	3050.5	0.456343	64.973	3228	304
MetaAn_69_bin.5	d__Bacteria;p__Bacteroidota;c__Bacteroidia;o__Chitinophagales;f__Chitinophagaceae;g__Puia;s__	MetaAn_69	22.99	0	22.99	Neural Network (Specific Model)	266	929076	7654	2500	3175.5	0.823829	42.5889	3399	107
MetaAn_69_bin.6	d__Bacteria;p__Verrucomicrobiota;c__Verrucomicrobiae;o__Palsa-1439;f__Palsa-1439;g__;s__	MetaAn_69	19.66	0	19.66	Neural Network (Specific Model)	166	584225	8555	2503	3196	1.46433	59.301	3473	65
MetaAn_69_bin.7	d__Bacteria;p__Methylomirabilota;c__Methylomirabilia;o__Rokubacteriales;f__CSP1-6;g__40CM-68-15;s__	MetaAn_69	93.91	4.45	71.66	Gradient Boost (General Model)	871	5916271	53721	2506	4823	0.908021	68.6047	8487	204
MetaAn_69_bin.8	d__Bacteria;p__Pseudomonadota;c__Gammaproteobacteria;o__Burkholderiales;f__SG8-39;g__VBDM01;s__	MetaAn_69	94.4	0.7	90.9	Gradient Boost (General Model)	247	3546164	72290	2531	8242	2.03854	65.2567	24197	48
MetaAn_69_bin.9	d__Bacteria;p__Acidobacteriota;c__Blastocatellia;o__Pyrinomonadales;f__Pyrinomonadaceae;g__PSRF01;s__	MetaAn_69	99.34	76.49	-283.11	Gradient Boost (General Model)	486	12319355	229125	2516	10959.5	1.85988	54.6629	60252	58
MetaAn_65_bin.1	d__Bacteria;p__Actinomycetota;c__Thermoleophilia;o__Solirubrobacterales;f__Solirubrobacteraceae;g__CADCVQ01;s__	MetaAn_65	62.55	22.37	-49.3	Gradient Boost (General Model)	1222	4941001	27333	2500	3451	0.553188	71.299	3974	428
MetaAn_65_bin.10	d__Bacteria;p__Verrucomicrobiota;c__Verrucomicrobiae;o__Pedosphaerales;f__JACDHS01;g__;s__	MetaAn_65	93.1	3.22	77	Gradient Boost (General Model)	154	4213708	134568	2554	18306	3.19358	51.2348	44633	28
MetaAn_65_bin.11	d__Bacteria;p__Actinomycetota;c__Thermoleophilia;o__Solirubrobacterales;f__70-9;g__RHKX01;s__	MetaAn_65	75.06	1.15	69.31	Gradient Boost (General Model)	337	1915339	43965	2501	4298	2.29542	68.3852	6263	89
MetaAn_65_bin.12	d__Bacteria;p__Actinomycetota;c__Actinomycetia;o__Propionibacteriales;f__Nocardioidaceae;g__Nocardioides;s__	MetaAn_65	87.82	1.95	78.07	Neural Network (Specific Model)	209	3186939	87455	2511	9196	2.74417	69.6503	24831	37
MetaAn_65_bin.13	d__Bacteria;p__Bacteroidota;c__Bacteroidia;o__Cytophagales;f__Spirosomaceae;g__Persicitalea;s__	MetaAn_65	7.56	0	7.56	Neural Network (Specific Model)	71	293439	8931	2529	3845	3.04356	52.0101	4267	28
MetaAn_65_bin.14	d__Bacteria;p__Actinomycetota;c__Actinomycetia;o__JACCUZ01;f__JACCUZ01;g__JACCUZ01;s__	MetaAn_65	90.92	40.11	-109.63	Gradient Boost (General Model)	718	4661197	39334	2501	5111	0.84386	70.8863	7551	192
MetaAn_65_bin.15	d__Bacteria;p__Actinomycetota;c__Acidimicrobiia;o__Acidimicrobiales;f__JACDCH01;g__VFJN01;s__	MetaAn_65	17.78	0.16	16.98	Neural Network (Specific Model)	192	641651	7283	2500	3081.5	1.13504	69.715	3206	78
MetaAn_65_bin.16	d__Bacteria;p__Gemmatimonadota;c__Gemmatimonadetes;o__Gemmatimonadales;f__GWC2-71-9;g__JACDDX01;s__	MetaAn_65	32.76	0.28	31.36	Neural Network (Specific Model)	266	1012270	8798	2508	3286.5	0.869136	65.1374	3811	98
MetaAn_65_bin.17	d__Bacteria;p__Patescibacteria;c__Saccharimonadia;o__Saccharimonadales;f__JACPYF01;g__;s__	MetaAn_65	71.87	4.06	51.57	Neural Network (Specific Model)	45	549157	43114	2681	9184	7.85094	49.7814	16563	11
MetaAn_65_bin.18	d__Bacteria;p__Acidobacteriota;c__Blastocatellia;o__Pyrinomonadales;f__Pyrinomonadaceae;g__Aridibacter;s__	MetaAn_65	34.53	7.37	-2.32	Neural Network (Specific Model)	439	1908565	17621	2507	3495	0.923259	39.0014	4306	141
MetaAn_65_bin.19	d__Bacteria;p__Bacteroidota;c__Bacteroidia;o__Chitinophagales;f__Chitinophagaceae;g__;s__	MetaAn_65	27.35	1.29	20.9	Neural Network (Specific Model)	317	1175719	16273	2503	3313	1.38409	37.3451	3721	120
MetaAn_65_bin.2	d__Bacteria;p__Chloroflexota;c__Limnocylindria;o__Limnocylindrales;f__CSP1-4;g__;s__	MetaAn_65	81.22	3.45	63.97	Gradient Boost (General Model)	333	3064063	51995	2504	5773	1.69693	65.789	12985	67
MetaAn_65_bin.20	d__Bacteria;p__Actinomycetota;c__Acidimicrobiia;o__Acidimicrobiales;f__AC-14;g__CADCTB01;s__	MetaAn_65	60.65	19.9	-38.85	Gradient Boost (General Model)	844	3301177	17196	2500	3438	0.520905	71.2284	3867	304
MetaAn_65_bin.21	d__Bacteria;p__Acidobacteriota;c__Blastocatellia;o__Pyrinomonadales;f__Pyrinomonadaceae;g__GCA-002050365;s__	MetaAn_65	73.21	0.15	72.46	Gradient Boost (General Model)	447	3005059	37753	2513	5077	1.25631	45.9022	8301	115
MetaAn_65_bin.22	d__Bacteria;p__Chloroflexota;c__Limnocylindria;o__Limnocylindrales;f__CSP1-4;g__SPCO01;s__	MetaAn_65	45.6	10.03	-4.55	Gradient Boost (General Model)	671	2603531	17800	2503	3348	0.683687	68.3753	3785	242
MetaAn_65_bin.23	d__Bacteria;p__Pseudomonadota;c__Gammaproteobacteria;o__Xanthomonadales;f__Xanthomonadaceae;g__Thermomonas;s__	MetaAn_65	75.4	3.15	59.65	Neural Network (Specific Model)	410	2283908	27572	2504	4701	1.20723	61.938	6210	127
MetaAn_65_bin.24	d__Bacteria;p__Actinomycetota;c__Acidimicrobiia;o__Acidimicrobiales;f__Ilumatobacteraceae;g__Ilumatobacter;s__	MetaAn_65	73.5	1.09	68.05	Gradient Boost (General Model)	586	2760684	19158	2500	3968	0.693958	67.1311	5094	191
MetaAn_65_bin.25	d__Bacteria;p__Patescibacteria;c__Saccharimonadia;o__Saccharimonadales;f__2-12-FULL-41-12;g__;s__	MetaAn_65	59.43	25.18	-66.47	Gradient Boost (General Model)	143	922548	30489	2531	5012	3.30487	45.9258	7214	43
MetaAn_65_bin.26	d__Bacteria;p__Actinomycetota;c__Actinomycetia;o__Mycobacteriales;f__Geodermatophilaceae;g__JACCQS01;s__	MetaAn_65	53.63	1.09	48.18	Gradient Boost (General Model)	322	1659781	20920	2512	4022	1.26041	66.886	5336	95
MetaAn_65_bin.27	d__Bacteria;p__Pseudomonadota;c__Gammaproteobacteria;o__Xanthomonadales;f__Rhodanobacteraceae;g__Dokdonella;s__	MetaAn_65	51.7	0.56	48.9	Neural Network (Specific Model)	404	1780328	12024	2503	3936	0.675381	58.0982	4534	143
MetaAn_65_bin.28	d__Bacteria;p__Gemmatimonadota;c__Gemmatimonadetes;o__Gemmatimonadales;f__Gemmatimonadaceae;g__Gemmatimonas;s__	MetaAn_65	71.23	1.99	61.28	Neural Network (Specific Model)	461	3047151	31742	2517	5518	1.04169	57.5952	7297	132
MetaAn_65_bin.29	d__Bacteria;p__Acidobacteriota;c__Blastocatellia;o__Pyrinomonadales;f__Pyrinomonadaceae;g__GCA-002050365;s__	MetaAn_65	54.57	21.8	-54.43	Gradient Boost (General Model)	1039	5154534	52279	2500	3789	1.01423	44.5911	5163	291
MetaAn_65_bin.3	d__Bacteria;p__Verrucomicrobiota;c__Verrucomicrobiae;o__Chthoniobacterales;f__UBA10450;g__Palsa-1392;s__	MetaAn_65	82.35	7.47	45	Gradient Boost (General Model)	337	3523379	129960	2501	6759	3.6885	61.4391	15058	65
MetaAn_65_bin.30	d__Bacteria;p__Bacteroidota;c__Bacteroidia;o__Chitinophagales;f__Chitinophagaceae;g__Ferruginibacter;s__	MetaAn_65	88.99	61.1	-216.51	Gradient Boost (General Model)	964	8864463	60331	2500	6342.5	0.680594	39.2115	12710	214
MetaAn_65_bin.31	d__Bacteria;p__Pseudomonadota;c__Alphaproteobacteria;o__Sphingomonadales;f__Sphingomonadaceae;g__Novosphingopyxis;s__	MetaAn_65	77.42	1.64	69.22	Neural Network (Specific Model)	333	2047743	28794	2508	4902	1.40613	63.9255	7129	92
MetaAn_65_bin.32	d__Bacteria;p__Bacteroidota;c__Bacteroidia;o__Cytophagales;f__Cyclobacteriaceae;g__ZC4RG29;s__	MetaAn_65	49.39	0.02	49.29	Gradient Boost (General Model)	488	2292040	14355	2501	4289.5	0.626298	43.3378	4885	174
MetaAn_65_bin.33	d__Bacteria;p__Pseudomonadota;c__Alphaproteobacteria;o__Sphingomonadales;f__Sphingomonadaceae;g__Sphingomicrobium;s__	MetaAn_65	82.13	10.37	30.28	Neural Network (Specific Model)	318	2097382	73608	2504	4499.5	3.50952	62.1464	8165	71
MetaAn_65_bin.34	d__Bacteria;p__Gemmatimonadota;c__Gemmatimonadetes;o__Gemmatimonadales;f__Gemmatimonadaceae;g__UBA4720;s__	MetaAn_65	7.11	0	7.11	Neural Network (Specific Model)	73	389303	24001	2579	4356	6.16512	61.8819	5556	23
MetaAn_65_bin.35	d__Bacteria;p__Actinomycetota;c__Actinomycetia;o__Propionibacteriales;f__Nocardioidaceae;g__Aeromicrobium;s__	MetaAn_65	83.84	2.31	72.29	Neural Network (Specific Model)	268	2164992	44535	2500	5388	2.05705	66.0474	10559	56
MetaAn_65_bin.36	d__Bacteria;p__Gemmatimonadota;c__Gemmatimonadetes;o__Gemmatimonadales;f__GWC2-71-9;g__Palsa-1233;s__	MetaAn_65	61.94	6.11	31.39	Gradient Boost (General Model)	475	2570116	31962	2509	4153	1.2436	65.7955	5843	131
MetaAn_65_bin.37	d__Bacteria;p__Pseudomonadota;c__Alphaproteobacteria;o__Sphingomonadales;f__Sphingomonadaceae;g__Tsuneonella;s__	MetaAn_65	13.23	0.01	13.18	Neural Network (Specific Model)	132	488925	19140	2500	3167	3.91471	66.1281	3510	48
MetaAn_65_bin.38	d__Bacteria;p__Acidobacteriota;c__Blastocatellia;o__Pyrinomonadales;f__Pyrinomonadaceae;g__;s__	MetaAn_65	35.67	5.73	7.02	Neural Network (Specific Model)	302	1606364	92359	2500	3659.5	5.74957	40.8183	4947	68
MetaAn_65_bin.39	d__Bacteria;p__Gemmatimonadota;c__Gemmatimonadetes;o__Gemmatimonadales;f__Gemmatimonadaceae;g__UBA4720;s__	MetaAn_65	72.93	1.14	67.23	Gradient Boost (General Model)	362	2399943	39748	2506	4884.5	1.65621	62.3263	7263	88
MetaAn_65_bin.4	d__Bacteria;p__Acidobacteriota;c__Blastocatellia;o__Pyrinomonadales;f__Pyrinomonadaceae;g__;s__	MetaAn_65	88.53	6.47	56.18	Gradient Boost (General Model)	242	4808089	170368	2502	10030.5	3.54336	44.8738	37645	35
MetaAn_65_bin.40	d__Bacteria;p__Chloroflexota;c__Chloroflexia;o__Thermomicrobiales;f__UBA6265;g__JAMLHN01;s__	MetaAn_65	58.68	3.06	43.38	Gradient Boost (General Model)	481	2284529	17079	2515	4204	0.747594	58.8959	4991	165
MetaAn_65_bin.41	d__Bacteria;p__Chloroflexota;c__Limnocylindria;o__Limnocylindrales;f__CSP1-4;g__SPCO01;s__	MetaAn_65	83.58	0.65	80.33	Gradient Boost (General Model)	167	2632560	94705	2650	10489	3.59745	69.3429	26473	32
MetaAn_65_bin.42	d__Bacteria;p__Bacteroidota;c__Bacteroidia;o__Chitinophagales;f__Chitinophagaceae;g__;s__	MetaAn_65	47.47	1.54	39.77	Neural Network (Specific Model)	380	1743051	17574	2500	4128.5	1.00823	44.126	4668	132
MetaAn_65_bin.43	d__Bacteria;p__Planctomycetota;c__Phycisphaerae;o__Tepidisphaerales;f__Tepidisphaeraceae;g__;s__	MetaAn_65	84.98	1.46	77.68	Gradient Boost (General Model)	435	4145965	50273	2503	7627	1.21258	65.111	12298	111
MetaAn_65_bin.44	d__Bacteria;p__Actinomycetota;c__Actinomycetia;o__Propionibacteriales;f__Nocardioidaceae;g__JACDHG01;s__	MetaAn_65	90.88	5.13	65.23	Gradient Boost (General Model)	240	3608555	113015	2520	9585	3.13186	67.2724	22718	47
MetaAn_65_bin.45	d__Bacteria;p__Actinomycetota;c__Actinomycetia;o__Mycobacteriales;f__Jatrophihabitantaceae;g__Jatrophihabitans;s__	MetaAn_65	91.34	0.95	86.59	Gradient Boost (General Model)	264	3688514	95781	2516	9034.5	2.59674	69.8427	20634	51
MetaAn_65_bin.46	d__Bacteria;p__Bacteroidota;c__Bacteroidia;o__Chitinophagales;f__Chitinophagaceae;g__;s__	MetaAn_65	96.73	5.59	68.78	Gradient Boost (General Model)	557	5228805	73676	2509	5924	1.40904	40.3104	13588	109
MetaAn_65_bin.47	d__Bacteria;p__Bacteroidota;c__Bacteroidia;o__Chitinophagales;f__Chitinophagaceae;g__Segetibacter;s__	MetaAn_65	10.02	0.01	9.97	Neural Network (Specific Model)	144	521105	13025	2506	3344.5	2.4995	39.194	3606	57
MetaAn_65_bin.48	d__Bacteria;p__Patescibacteria;c__Doudnabacteria;o__UBA920;f__UBA920;g__;s__	MetaAn_65	90.25	0.75	86.5	Gradient Boost (General Model)	65	861725	57175	2681	7915	6.63495	40.546	19629	15
MetaAn_65_bin.49	d__Bacteria;p__Gemmatimonadota;c__Gemmatimonadetes;o__Gemmatimonadales;f__GWC2-71-9;g__;s__	MetaAn_65	91.45	0.6	88.45	Gradient Boost (General Model)	143	3468327	126970	2534	17217	3.66084	67.5156	37163	27
MetaAn_65_bin.5	d__Bacteria;p__Verrucomicrobiota;c__Verrucomicrobiae;o__Chthoniobacterales;f__UBA10450;g__Palsa-1392;s__	MetaAn_65	53.97	0.06	53.67	Gradient Boost (General Model)	325	1635949	24710	2502	3955	1.51044	61.8972	5204	99
MetaAn_65_bin.50	d__Bacteria;p__Pseudomonadota;c__Gammaproteobacteria;o__Burkholderiales;f__Casimicrobiaceae;g__VBCG01;s__	MetaAn_65	92.36	0.04	92.16	Gradient Boost (General Model)	244	3344780	72828	2509	9407	2.17736	67.1661	20856	50
MetaAn_65_bin.51	d__Bacteria;p__Nitrospirota;c__Nitrospiria;o__Nitrospirales;f__UBA8639;g__UBA8639;s__UBA8639 sp013817135	MetaAn_65	77.36	0.24	76.16	Gradient Boost (General Model)	302	1798438	37846	2503	4891.5	2.10438	49.7395	6233	90
MetaAn_65_bin.52	d__Bacteria;p__Chloroflexota;c__Limnocylindria;o__Limnocylindrales;f__CSP1-4;g__CF-46;s__	MetaAn_65	71.36	0.49	68.91	Gradient Boost (General Model)	368	2212317	39498	2507	4784.5	1.78537	70.6888	7027	102
MetaAn_65_bin.53	d__Bacteria;p__Gemmatimonadota;c__Gemmatimonadetes;o__Gemmatimonadales;f__Gemmatimonadaceae;g__UBA4720;s__	MetaAn_65	25.42	0.08	25.02	Neural Network (Specific Model)	191	890386	13436	2502	4173	1.50901	57.4458	4724	68
MetaAn_65_bin.54	d__Bacteria;p__Bacteroidota;c__Bacteroidia;o__Flavobacteriales;f__Flavobacteriaceae;g__Aquaticitalea;s__	MetaAn_65	78	1.55	70.25	Neural Network (Specific Model)	465	2740676	21230	2500	4846	0.774626	37.491	6818	136
MetaAn_65_bin.55	d__Bacteria;p__Gemmatimonadota;c__Gemmatimonadetes;o__Gemmatimonadales;f__Gemmatimonadaceae;g__UBA4720;s__	MetaAn_65	94.57	3.23	78.42	Gradient Boost (General Model)	80	4192624	440576	2635	24797.5	10.5084	58.3665	124645	11
MetaAn_65_bin.56	d__Bacteria;p__Pseudomonadota;c__Gammaproteobacteria;o__Burkholderiales;f__Burkholderiaceae_B;g__Rhodoferax_C;s__	MetaAn_65	7.97	0	7.97	Neural Network (Specific Model)	62	235432	7578	2515	3424.5	3.21876	57.533	3633	24
MetaAn_65_bin.57	d__Bacteria;p__Actinomycetota;c__Actinomycetia;o__Actinomycetales;f__Quadrisphaeraceae;g__Quadrisphaera;s__	MetaAn_65	4.24	0.02	4.14	Neural Network (Specific Model)	22	257849	54013	2518	5290	20.9475	67.2242	23029	4
MetaAn_65_bin.58	d__Bacteria;p__Gemmatimonadota;c__Gemmatimonadetes;o__Gemmatimonadales;f__Gemmatimonadaceae;g__UBA4720;s__	MetaAn_65	34.69	1.63	26.54	Neural Network (Specific Model)	377	1580146	11733	2502	3649	0.742526	60.5445	4173	132
MetaAn_65_bin.59	d__Bacteria;p__Actinomycetota;c__Actinomycetia;o__Propionibacteriales;f__Nocardioidaceae;g__;s__	MetaAn_65	78.82	60.21	-222.23	Gradient Boost (General Model)	2350	9774735	31447	2500	3449.5	0.321717	68.9613	4134	786
MetaAn_65_bin.6	d__Bacteria;p__Pseudomonadota;c__Alphaproteobacteria;o__Rhizobiales;f__Xanthobacteraceae;g__Bradyrhizobium;s__	MetaAn_65	68.7	3.93	49.05	Neural Network (Specific Model)	810	4377988	20860	2500	4469	0.476475	63.4064	6066	246
MetaAn_65_bin.60	d__Bacteria;p__Acidobacteriota;c__Blastocatellia;o__Pyrinomonadales;f__Pyrinomonadaceae;g__OLB17;s__	MetaAn_65	90.99	0.63	87.84	Gradient Boost (General Model)	144	3064782	93743	3396	15091	3.05872	50.935	32394	33
MetaAn_65_bin.61	d__Bacteria;p__Actinomycetota;c__Actinomycetia;o__Actinomycetales;f__Bifidobacteriaceae;g__;s__	MetaAn_65	6.33	0.09	5.88	Neural Network (Specific Model)	34	213219	14663	2697	5636.5	6.87697	42.2683	6270	12
MetaAn_65_bin.62	d__Bacteria;p__Planctomycetota;c__Phycisphaerae;o__Tepidisphaerales;f__Tepidisphaeraceae;g__;s__	MetaAn_65	87.11	3.62	69.01	Gradient Boost (General Model)	302	5128153	84969	2549	11958	1.65691	60.4772	24744	66
MetaAn_65_bin.63	d__Bacteria;p__Actinomycetota;c__Actinomycetia;o__Mycobacteriales;f__Geodermatophilaceae;g__JACCQS01;s__	MetaAn_65	80.62	31.78	-78.28	Gradient Boost (General Model)	1415	5904815	25839	2500	3583	0.437592	66.5329	4242	492
MetaAn_65_bin.64	d__Bacteria;p__Gemmatimonadota;c__Gemmatimonadetes;o__Gemmatimonadales;f__Gemmatimonadaceae;g__;s__	MetaAn_65	15.04	0.04	14.84	Neural Network (Specific Model)	123	395829	5978	2505	2930	1.51025	69.0611	3080	52
MetaAn_65_bin.65	d__Bacteria;p__Actinomycetota;c__Thermoleophilia;o__Solirubrobacterales;f__Solirubrobacteraceae;g__CADCVQ01;s__	MetaAn_65	71.43	3.29	54.98	Gradient Boost (General Model)	337	1944565	27484	2508	4357	1.41338	70.1111	6438	91
MetaAn_65_bin.66	d__Bacteria;p__Bacteroidota;c__Bacteroidia;o__Chitinophagales;f__Chitinophagaceae;g__Ferruginibacter;s__	MetaAn_65	32.88	0.43	30.73	Neural Network (Specific Model)	281	1157499	12874	2504	3632	1.11223	41.7269	4118	101
MetaAn_65_bin.67	d__Bacteria;p__Verrucomicrobiota;c__Verrucomicrobiae;o__Pedosphaerales;f__JACDHS01;g__;s__	MetaAn_65	39.47	1.08	34.07	Gradient Boost (General Model)	394	1836646	18281	2500	4031	0.995347	51.492	4882	135
MetaAn_65_bin.68	d__Bacteria;p__Pseudomonadota;c__Gammaproteobacteria;o__Burkholderiales;f__Burkholderiaceae_B;g__Ramlibacter;s__Ramlibacter sp013815685	MetaAn_65	95.27	1.01	90.22	Neural Network (Specific Model)	156	3783411	203392	2681	15469.5	5.37589	65.2924	40853	28
MetaAn_65_bin.69	d__Bacteria;p__Chloroflexota;c__Limnocylindria;o__QHBO01;f__QHBO01;g__JACDBZ01;s__	MetaAn_65	79.61	2.32	68.01	Gradient Boost (General Model)	274	2090605	45033	2507	5782	2.15407	69.0632	9402	68
MetaAn_65_bin.7	d__Bacteria;p__Verrucomicrobiota;c__Verrucomicrobiae;o__Chthoniobacterales;f__UBA10450;g__Palsa-1392;s__	MetaAn_65	71.02	4.87	46.67	Gradient Boost (General Model)	261	2286074	43802	2503	6237	1.91604	62.3168	11706	62
MetaAn_65_bin.70	d__Bacteria;p__Acidobacteriota;c__Terriglobia;o__Bryobacterales;f__Bryobacteraceae;g__;s__	MetaAn_65	7.34	0	7.34	Neural Network (Specific Model)	78	281328	6613	2525	3383	2.35064	58.2637	3487	32
MetaAn_65_bin.71	d__Bacteria;p__Gemmatimonadota;c__Gemmatimonadetes;o__Gemmatimonadales;f__Gemmatimonadaceae;g__AG11;s__	MetaAn_65	92.9	3.52	75.3	Gradient Boost (General Model)	368	3696898	60811	2516	8087.5	1.64492	69.439	13171	89
MetaAn_65_bin.72	d__Bacteria;p__Actinomycetota;c__Actinomycetia;o__;f__;g__;s__	MetaAn_65	15.33	1.86	6.03	Neural Network (Specific Model)	367	1332421	10998	2501	3219	0.825415	65.7962	3466	139
MetaAn_65_bin.73	d__Bacteria;p__Acidobacteriota;c__Blastocatellia;o__Pyrinomonadales;f__Pyrinomonadaceae;g__GCA-002050365;s__	MetaAn_65	85.57	2.29	74.12	Gradient Boost (General Model)	352	3213204	39521	2504	6699.5	1.22996	48.0615	11876	80
MetaAn_65_bin.74	d__Bacteria;p__Pseudomonadota;c__Gammaproteobacteria;o__Burkholderiales;f__Burkholderiaceae_B;g__Schlegelella_A;s__	MetaAn_65	34.64	3.36	17.84	Neural Network (Specific Model)	397	1465880	13237	2501	3210	0.903007	67.9975	3578	146
MetaAn_65_bin.75	d__Bacteria;p__Actinomycetota;c__Thermoleophilia;o__Gaiellales;f__Gaiellaceae;g__JACCRW01;s__	MetaAn_65	8.48	0.02	8.38	Neural Network (Specific Model)	86	279560	5892	2523	2979	2.1076	69.6273	3135	36
MetaAn_65_bin.76	d__Bacteria;p__Chloroflexota;c__Chloroflexia;o__Thermomicrobiales;f__UBA6265;g__JACCYX01;s__	MetaAn_65	54.86	0.05	54.61	Gradient Boost (General Model)	466	2157876	17756	2506	4071	0.822846	62.0403	4769	160
MetaAn_65_bin.77	d__Bacteria;p__Bacteroidota;c__Bacteroidia;o__Chitinophagales;f__Chitinophagaceae;g__Ferruginibacter;s__	MetaAn_65	93.8	3.93	74.15	Gradient Boost (General Model)	239	3488193	91999	2584	7940	2.63744	36.3283	27796	40
MetaAn_65_bin.78	d__Bacteria;p__Acidobacteriota;c__Vicinamibacteria;o__Vicinamibacterales;f__2-12-FULL-66-21;g__2-12-FULL-66-21;s__	MetaAn_65	77.45	2.26	66.15	Gradient Boost (General Model)	523	3659140	60245	2500	4962	1.64643	68.9965	8260	122
MetaAn_65_bin.79	d__Bacteria;p__Actinomycetota;c__Actinomycetia;o__Actinomycetales;f__Dermatophilaceae;g__Terracoccus;s__	MetaAn_65	19.58	0.88	15.18	Neural Network (Specific Model)	302	1042660	10264	2500	3147.5	0.984405	68.7204	3309	120
MetaAn_65_bin.8	d__Bacteria;p__Actinomycetota;c__Actinomycetia;o__Propionibacteriales;f__Nocardioidaceae;g__Aeromicrobium;s__	MetaAn_65	76.2	2.87	61.85	Gradient Boost (General Model)	487	3019573	34716	2514	4841	1.1497	64.6613	7019	131
MetaAn_65_bin.80	d__Bacteria;p__Verrucomicrobiota;c__Verrucomicrobiae;o__Chthoniobacterales;f__UBA10450;g__JACCTI01;s__	MetaAn_65	93	12.94	28.3	Gradient Boost (General Model)	274	4685874	168030	2500	7739.5	3.58588	59.9968	36069	37
MetaAn_65_bin.81	d__Bacteria;p__Pseudomonadota;c__Alphaproteobacteria;o__Sphingomonadales;f__Sphingomonadaceae;g__Sphingomicrobium;s__	MetaAn_65	90.9	0.23	89.75	Neural Network (Specific Model)	99	2065942	165807	2508	7265	8.02573	64.0642	63135	12
MetaAn_65_bin.82	d__Bacteria;p__Bacteroidota;c__Bacteroidia;o__Chitinophagales;f__UBA10324;g__;s__	MetaAn_65	98.3	0.6	95.3	Gradient Boost (General Model)	132	3828551	118942	3152	21337	3.10671	42.2115	41761	30
MetaAn_65_bin.83	d__Bacteria;p__Verrucomicrobiota;c__Verrucomicrobiae;o__Chthoniobacterales;f__UBA10450;g__Palsa-1392;s__	MetaAn_65	88.78	2.57	75.93	Gradient Boost (General Model)	352	3344695	89392	2504	6758	2.67265	60.6119	12681	79
MetaAn_65_bin.84	d__Bacteria;p__Chloroflexota;c__Chloroflexia;o__54-19;f__JADMIH01;g__JADMIH01;s__	MetaAn_65	34.28	15.72	-44.32	Neural Network (Specific Model)	413	2561623	69126	2502	4506	2.69852	57.2986	6440	106
MetaAn_65_bin.85	d__Bacteria;p__Planctomycetota;c__Phycisphaerae;o__Tepidisphaerales;f__Tepidisphaeraceae;g__JACMJD01;s__	MetaAn_65	76.65	10.4	24.65	Gradient Boost (General Model)	956	5921992	28911	2502	5040	0.488197	59.6068	6797	269
MetaAn_65_bin.86	d__Bacteria;p__Pseudomonadota;c__Alphaproteobacteria;o__Sphingomonadales;f__Sphingomonadaceae;g__Sphingomicrobium;s__	MetaAn_65	8.38	0	8.38	Neural Network (Specific Model)	73	239304	8210	2512	2921	3.43078	65.0712	3075	30
MetaAn_65_bin.87	d__Bacteria;p__Actinomycetota;c__Thermoleophilia;o__Solirubrobacterales;f__Thermoleophilaceae;g__JAAYBF01;s__	MetaAn_65	100	58.41	-192.05	Gradient Boost (General Model)	2146	8985105	35944	2500	3435.5	0.40004	69.7496	4119	705
MetaAn_65_bin.88	d__Bacteria;p__Actinomycetota;c__Acidimicrobiia;o__Acidimicrobiales;f__Ilumatobacteraceae;g__Desertimonas;s__	MetaAn_65	45.49	0.56	42.69	Gradient Boost (General Model)	414	1619751	12455	2503	3452.5	0.768945	68.4715	3933	152
MetaAn_65_bin.89	d__Bacteria;p__Planctomycetota;c__Phycisphaerae;o__Tepidisphaerales;f__;g__;s__	MetaAn_65	10.98	0	10.98	Neural Network (Specific Model)	168	592200	8097	2507	3174	1.36727	62.9021	3431	65
MetaAn_65_bin.9	d__Bacteria;p__Acidobacteriota;c__Vicinamibacteria;o__Vicinamibacterales;f__2-12-FULL-66-21;g__QHWT01;s__	MetaAn_65	8.71	0	8.71	Neural Network (Specific Model)	172	574612	6499	2500	3057	1.13102	66.0529	3292	70
MetaAn_65_bin.90	d__Bacteria;p__Acidobacteriota;c__Blastocatellia;o__Pyrinomonadales;f__Pyrinomonadaceae;g__GCA-002050365;s__	MetaAn_65	15.13	0	15.13	Neural Network (Specific Model)	148	532373	12574	2501	3207	2.36188	49.3173	3398	57
MetaAn_67_bin.1	d__Bacteria;p__Pseudomonadota;c__Gammaproteobacteria;o__Burkholderiales;f__SG8-39;g__JAABQT01;s__	MetaAn_67	68	0.8	64	Gradient Boost (General Model)	387	1839385	17796	2502	3878	0.967497	68.2702	4799	121
MetaAn_67_bin.10	d__Bacteria;p__Actinomycetota;c__Actinomycetia;o__;f__;g__;s__	MetaAn_67	95.17	52.95	-169.58	Gradient Boost (General Model)	2736	9788311	36603	2500	3149	0.373946	68.7098	3419	1037
MetaAn_67_bin.11	d__Bacteria;p__Myxococcota;c__Polyangia;o__Polyangiales;f__Polyangiaceae;g__JAFGBI01;s__	MetaAn_67	11.11	0.11	10.56	Neural Network (Specific Model)	227	732308	7332	2503	3027	1.00122	61.1844	3123	96
MetaAn_67_bin.12	d__Bacteria;p__Bacteroidota;c__Bacteroidia;o__Flavobacteriales;f__Flavobacteriaceae;g__Zeaxanthinibacter;s__	MetaAn_67	43.74	0.21	42.69	Neural Network (Specific Model)	381	1626647	11634	2500	3741	0.715214	46.2842	4413	133
MetaAn_67_bin.13	d__Bacteria;p__Actinomycetota;c__Thermoleophilia;o__Solirubrobacterales;f__70-9;g__RSA11;s__	MetaAn_67	88.37	55.15	-187.38	Gradient Boost (General Model)	891	4254374	19329	2501	3901	0.454332	68.2294	5194	277
MetaAn_67_bin.14	d__Bacteria;p__Fibrobacterota;c__Fibrobacteria;o__UBA11236;f__UBA11236;g__UBA11236;s__	MetaAn_67	67.32	0.55	64.57	Gradient Boost (General Model)	319	1779692	20052	2503	4571	1.12671	62.9606	6185	93
MetaAn_67_bin.15	d__Bacteria;p__Gemmatimonadota;c__Gemmatimonadetes;o__Longimicrobiales;f__RSA9;g__SH-MAG3;s__	MetaAn_67	22.37	0.06	22.07	Neural Network (Specific Model)	314	1057831	9028	2501	3099	0.853444	66.9557	3291	127
MetaAn_67_bin.16	d__Bacteria;p__Actinomycetota;c__Thermoleophilia;o__Solirubrobacterales;f__70-9;g__;s__	MetaAn_67	13.34	0	13.34	Neural Network (Specific Model)	121	429626	7101	2519	3244	1.65283	61.7714	3490	47
MetaAn_67_bin.17	d__Bacteria;p__Actinomycetota;c__Actinomycetia;o__Actinomycetales;f__Microbacteriaceae;g__Pseudolysinimonas;s__	MetaAn_67	90.38	1.57	82.53	Gradient Boost (General Model)	176	2186264	79172	2501	7821	3.62134	66.0825	17682	33
MetaAn_67_bin.18	d__Bacteria;p__Pseudomonadota;c__Gammaproteobacteria;o__Pseudomonadales;f__DSM-21967;g__;s__	MetaAn_67	70.03	1.3	63.53	Neural Network (Specific Model)	294	2721482	54245	2536	6863	1.99322	52.198	11982	71
MetaAn_67_bin.19	d__Bacteria;p__Pseudomonadota;c__Gammaproteobacteria;o__Woeseiales;f__Woeseiaceae;g__JAKEGN01;s__	MetaAn_67	81.96	2.29	70.51	Neural Network (Specific Model)	468	3240820	67086	2523	4977.5	2.07003	57.3596	8024	113
MetaAn_67_bin.2	d__Bacteria;p__Bacteroidota;c__Bacteroidia;o__Cytophagales;f__Cyclobacteriaceae;g__ZC4RG29;s__	MetaAn_67	84.5	3.58	66.6	Gradient Boost (General Model)	740	4645174	54954	2502	4921	1.18303	40.0533	7368	194
MetaAn_67_bin.20	d__Bacteria;p__Bacteroidota;c__Bacteroidia;o__Flavobacteriales;f__Flavobacteriaceae;g__JALHST01;s__	MetaAn_67	47.49	0.68	44.09	Neural Network (Specific Model)	455	1905213	29101	2501	3563	1.52744	42.1179	4181	156
MetaAn_67_bin.21	d__Bacteria;p__Acidobacteriota;c__Thermoanaerobaculia;o__UBA5704;f__UBA5704;g__CALZKB01;s__	MetaAn_67	9.01	0	9.01	Neural Network (Specific Model)	107	330137	5448	2503	2937	1.65022	64.8504	3042	47
MetaAn_67_bin.22	d__Bacteria;p__Actinomycetota;c__Acidimicrobiia;o__UBA5794;f__UBA5794;g__UBA5794;s__	MetaAn_67	64.99	2.69	51.54	Gradient Boost (General Model)	349	1936211	26529	2503	4281	1.37015	59.6786	6276	97
MetaAn_67_bin.23	d__Bacteria;p__Bacteroidota;c__Bacteroidia;o__Flavobacteriales;f__Flavobacteriaceae;g__Maribacter;s__	MetaAn_67	87.46	1.25	81.21	Neural Network (Specific Model)	409	3353889	48486	2501	5670	1.44567	38.7016	10781	93
MetaAn_67_bin.24	d__Bacteria;p__Gemmatimonadota;c__Gemmatimonadetes;o__KS3-K002;f__JABDQB01;g__;s__	MetaAn_67	30.22	2.1	19.72	Neural Network (Specific Model)	359	1222349	9693	2500	3077	0.792981	67.8051	3316	143
MetaAn_67_bin.25	d__Bacteria;p__Pseudomonadota;c__Alphaproteobacteria;o__Rhodobacterales;f__Rhodobacteraceae;g__Amaricoccus;s__	MetaAn_67	44.45	0.72	40.85	Gradient Boost (General Model)	441	1836855	16518	2501	3471	0.899254	61.9153	4063	148
MetaAn_67_bin.26	d__Bacteria;p__Pseudomonadota;c__Gammaproteobacteria;o__Burkholderiales;f__Burkholderiaceae_B;g__Rubrivivax_A;s__	MetaAn_67	8.91	0	8.91	Neural Network (Specific Model)	137	457874	11309	2508	3018	2.46989	65.6882	3188	56
MetaAn_67_bin.27	d__Bacteria;p__Bacteroidota;c__Bacteroidia;o__Cytophagales;f__Cyclobacteriaceae;g__Chryseolinea;s__	MetaAn_67	100	76.03	-280.15	Gradient Boost (General Model)	2252	10643686	33173	2501	3774	0.311668	44.7587	4937	681
MetaAn_67_bin.28	d__Bacteria;p__Myxococcota;c__Polyangia;o__Polyangiales;f__Polyangiaceae;g__SZUA-265;s__	MetaAn_67	55.94	3.21	39.89	Gradient Boost (General Model)	1095	4588274	16579	2500	3576	0.361334	67.3338	4296	374
MetaAn_67_bin.29	d__Bacteria;p__Bacteroidota;c__Bacteroidia;o__Flavobacteriales;f__Flavobacteriaceae;g__Cellulophaga;s__	MetaAn_67	36.26	1.21	30.21	Neural Network (Specific Model)	520	1955641	10943	2500	3361.5	0.559561	35.8009	3725	192
MetaAn_67_bin.3	d__Bacteria;p__Pseudomonadota;c__Alphaproteobacteria;o__Geminicoccales;f__Geminicoccaceae;g__;s__	MetaAn_67	65.82	14.01	-4.23	Gradient Boost (General Model)	1058	4071737	13962	2500	3401	0.3429	66.5482	3843	390
MetaAn_67_bin.30	d__Bacteria;p__Acidobacteriota;c__Vicinamibacteria;o__Vicinamibacterales;f__SCN-69-37;g__SCN-69-37;s__	MetaAn_67	57.57	2.25	46.32	Gradient Boost (General Model)	718	3715365	23975	2502	4283	0.645293	67.1255	5579	220
MetaAn_67_bin.31	d__Bacteria;p__Bacteroidota;c__Bacteroidia;o__Chitinophagales;f__Saprospiraceae;g__B8-G4;s__	MetaAn_67	28.15	0.01	28.1	Neural Network (Specific Model)	369	1467743	13952	2502	3400	0.950575	45.9482	3874	131
MetaAn_67_bin.32	d__Bacteria;p__Acidobacteriota;c__Vicinamibacteria;o__Vicinamibacterales;f__SCN-69-37;g__SCN-69-37;s__	MetaAn_67	90.02	0.62	86.92	Gradient Boost (General Model)	339	3660676	76424	2507	7052	2.0877	67.0221	16100	69
MetaAn_67_bin.33	d__Bacteria;p__Bacteroidota;c__Bacteroidia;o__Chitinophagales;f__Chitinophagaceae;g__JJ008;s__	MetaAn_67	7.84	0	7.84	Neural Network (Specific Model)	82	261689	7162	2500	2937.5	2.73684	39.8836	3091	35
MetaAn_67_bin.34	d__Bacteria;p__Pseudomonadota;c__Gammaproteobacteria;o__Pseudomonadales;f__Cellvibrionaceae;g__;s__	MetaAn_67	69.53	11.7	11.03	Gradient Boost (General Model)	565	3182976	26923	2505	4496	0.845844	47.8479	6241	159
MetaAn_67_bin.35	d__Bacteria;p__Pseudomonadota;c__Gammaproteobacteria;o__Pseudomonadales;f__Cellvibrionaceae;g__1162T-S-0a-05;s__	MetaAn_67	56.85	9.31	10.3	Neural Network (Specific Model)	730	2760619	12781	2501	3357.5	0.462976	44.6218	3706	273
MetaAn_67_bin.36	d__Bacteria;p__Myxococcota;c__Polyangia;o__Polyangiales;f__JAFGIB01;g__;s__	MetaAn_67	61.39	2.78	47.49	Gradient Boost (General Model)	1049	4592166	20097	2500	3748	0.437637	66.4692	4564	353
MetaAn_67_bin.37	d__Bacteria;p__Pseudomonadota;c__Gammaproteobacteria;o__Woeseiales;f__Woeseiaceae;g__JAKEGN01;s__	MetaAn_67	27.03	3.89	7.58	Neural Network (Specific Model)	387	1280311	9193	2500	2999	0.718029	56.4641	3215	158
MetaAn_67_bin.38	d__Bacteria;p__Actinomycetota;c__Acidimicrobiia;o__UBA5794;f__ZC4RG35;g__SZUA-217;s__	MetaAn_67	69.02	3.29	52.57	Gradient Boost (General Model)	439	2233871	20326	2500	4137	0.9099	62.1495	5586	135
MetaAn_67_bin.39	d__Bacteria;p__Acidobacteriota;c__Thermoanaerobaculia;o__UBA5704;f__UBA5704;g__JAHZIX01;s__	MetaAn_67	24.92	0.57	22.07	Neural Network (Specific Model)	279	927841	11319	2501	3095	1.21993	67.814	3221	114
MetaAn_67_bin.4	d__Bacteria;p__Pseudomonadota;c__Gammaproteobacteria;o__Pseudomonadales;f__Cellvibrionaceae;g__Cellvibrio;s__	MetaAn_67	28.58	0.68	25.18	Neural Network (Specific Model)	337	1297211	11637	2509	3452	0.897078	47.9402	3850	128
MetaAn_67_bin.5	d__Bacteria;p__Acidobacteriota;c__Thermoanaerobaculia;o__UBA5704;f__UBA5704;g__JAHZIX01;s__	MetaAn_67	87.2	1.21	81.15	Gradient Boost (General Model)	795	5015599	29155	2504	4944	0.581287	67.035	7333	211
MetaAn_67_bin.6	d__Bacteria;p__Pseudomonadota;c__Gammaproteobacteria;o__Enterobacterales;f__Enterobacteriaceae;g__Ewingella;s__	MetaAn_67	23.86	0.02	23.76	Neural Network (Specific Model)	219	861663	11772	2512	3514	1.3662	50.6933	3899	81
MetaAn_67_bin.7	d__Bacteria;p__Actinomycetota;c__Actinomycetia;o__Actinomycetales;f__Demequinaceae;g__Demequina;s__	MetaAn_67	32.94	0.39	30.99	Neural Network (Specific Model)	258	999705	18179	2504	3373.5	1.81844	63.2803	3774	94
MetaAn_67_bin.8	d__Bacteria;p__Pseudomonadota;c__Gammaproteobacteria;o__Enterobacterales;f__Enterobacteriaceae;g__Ewingella;s__	MetaAn_67	13.03	0.01	12.98	Neural Network (Specific Model)	145	544375	8552	2506	3343	1.57098	53.9207	3683	54
MetaAn_67_bin.9	d__Bacteria;p__Actinomycetota;c__Actinomycetia;o__Actinomycetales;f__Micrococcaceae;g__Specibacter;s__	MetaAn_67	18.4	0.01	18.35	Neural Network (Specific Model)	165	560027	9055	2500	3132	1.61689	60.7365	3368	67
MetaAn_61_bin.1	d__Bacteria;p__Verrucomicrobiota;c__Verrucomicrobiae;o__Pedosphaerales;f__CAIQOK01;g__CAIQOK01;s__	MetaAn_61	62.29	2	52.29	Gradient Boost (General Model)	976	4886200	21605	2500	4188.5	0.442164	57.0881	5182	309
MetaAn_61_bin.11	d__Bacteria;p__Actinomycetota;c__Thermoleophilia;o__Solirubrobacterales;f__Solirubrobacteraceae;g__Palsa-465;s__	MetaAn_61	15.48	0.02	15.38	Neural Network (Specific Model)	150	524317	8085	2501	3135.5	1.54201	70.5836	3374	59
MetaAn_61_bin.12	d__Bacteria;p__Chloroflexota;c__Anaerolineae;o__Aggregatilineales;f__UBA2796;g__;s__	MetaAn_61	12.07	0.03	11.92	Neural Network (Specific Model)	194	717703	9054	2521	3356.5	1.26152	54.3976	3700	75
MetaAn_61_bin.13	d__Bacteria;p__Pseudomonadota;c__Alphaproteobacteria;o__Rhizobiales;f__Xanthobacteraceae;g__BOG-931;s__	MetaAn_61	49.59	0.37	47.74	Neural Network (Specific Model)	200	1746082	39182	2527	7138.5	2.244	62.0852	11526	51
MetaAn_61_bin.14	d__Bacteria;p__Actinomycetota;c__Acidimicrobiia;o__Acidimicrobiales;f__RAAP-2;g__Bog-473;s__	MetaAn_61	21.23	0.17	20.38	Neural Network (Specific Model)	311	1107711	9272	2500	3190	0.837041	67.6909	3425	120
MetaAn_61_bin.15	d__Bacteria;p__Acidobacteriota;c__Terriglobia;o__Terriglobales;f__SbA1;g__Sulfotelmatobacter;s__	MetaAn_61	69.6	5.04	44.4	Neural Network (Specific Model)	385	4186384	79286	2517	6996	1.8939	59.303	15892	77
MetaAn_61_bin.16	d__Bacteria;p__Myxococcota;c__Myxococcia;o__Myxococcales;f__Myxococcaceae;g__JADGRA01;s__	MetaAn_61	90.95	0.56	88.15	Gradient Boost (General Model)	373	4410509	73270	2531	8134	1.66126	66.4906	16043	74
MetaAn_61_bin.17	d__Bacteria;p__Desulfobacterota_B;c__Binatia;o__Binatales;f__Binataceae;g__Binatus;s__	MetaAn_61	63.53	24.81	-60.52	Gradient Boost (General Model)	851	3881517	25220	2504	3808	0.649746	61.1203	4654	276
MetaAn_61_bin.18	d__Bacteria;p__Pseudomonadota;c__Alphaproteobacteria;o__Rhizobiales;f__Xanthobacteraceae;g__BOG-931;s__	MetaAn_61	73.64	17.49	-13.81	Gradient Boost (General Model)	688	3157460	22692	2510	3876.5	0.718679	65.6272	4835	227
MetaAn_61_bin.19	d__Bacteria;p__Acidobacteriota;c__Terriglobia;o__Acidoferrales;f__UBA7541;g__Acidoferrum;s__	MetaAn_61	87.86	54.48	-184.54	Gradient Boost (General Model)	760	10170123	125124	2525	8149	1.23031	57.2194	20785	137
MetaAn_61_bin.2	Unclassified	MetaAn_61	4.58	0.02	4.48	Neural Network (Specific Model)	53	330764	19873	2566	4507	6.00821	58.984	7571	14
MetaAn_61_bin.21	d__Bacteria;p__Acidobacteriota;c__Terriglobia;o__Bryobacterales;f__Bryobacteraceae;g__Solibacter;s__	MetaAn_61	73.08	18.8	-20.92	Neural Network (Specific Model)	2175	9334134	33893	2500	3498	0.363108	62.9668	4255	706
MetaAn_61_bin.22	d__Bacteria;p__Chloroflexota;c__UBA6077;o__UBA6077;f__CF-72;g__;s__	MetaAn_61	60.43	5.42	33.33	Gradient Boost (General Model)	1317	6855274	36693	2513	4218	0.535252	64.015	5556	393
MetaAn_61_bin.23	d__Bacteria;p__Acidobacteriota;c__Terriglobia;o__Acidoferrales;f__UBA7541;g__Acidoferrum;s__	MetaAn_61	54.95	3.31	38.4	Gradient Boost (General Model)	383	2588310	37735	2505	4915	1.4579	59.0229	8717	93
MetaAn_61_bin.24	d__Bacteria;p__Pseudomonadota;c__Alphaproteobacteria;o__Rhizobiales;f__Beijerinckiaceae;g__GAS188;s__	MetaAn_61	39.74	0.58	36.84	Neural Network (Specific Model)	433	1757053	16004	2501	3617	0.910843	64.0297	4052	155
MetaAn_61_bin.25	d__Bacteria;p__Gemmatimonadota;c__Gemmatimonadetes;o__Gemmatimonadales;f__Gemmatimonadaceae;g__FEN-1250;s__	MetaAn_61	94.49	2.06	84.19	Gradient Boost (General Model)	272	3114908	106299	2531	7668.5	3.41259	68.2428	15999	56
MetaAn_61_bin.26	d__Bacteria;p__Actinomycetota;c__Actinomycetia;o__Mycobacteriales;f__Mycobacteriaceae;g__Mycobacterium;s__	MetaAn_61	83.57	6.42	51.47	Neural Network (Specific Model)	700	4910798	35381	2500	5506	0.720474	65.1565	8420	184
MetaAn_61_bin.27	d__Bacteria;p__Bacteroidota;c__Bacteroidia;o__Chitinophagales;f__Chitinophagaceae;g__Puia;s__	MetaAn_61	97.95	0.1	97.45	Gradient Boost (General Model)	214	4377174	272079	2521	8608.5	6.21586	40.218	44244	26
MetaAn_61_bin.28	d__Bacteria;p__Bacteroidota;c__Bacteroidia;o__Chitinophagales;f__Chitinophagaceae;g__Puia;s__	MetaAn_61	16.15	2.04	5.95	Neural Network (Specific Model)	377	1966488	32608	2521	3984	1.65818	40.0065	5831	107
MetaAn_61_bin.29	d__Bacteria;p__Chloroflexota;c__Ktedonobacteria;o__Ktedonobacterales;f__Ktedonobacteraceae;g__DTNP01;s__	MetaAn_61	13.99	1.05	8.74	Neural Network (Specific Model)	140	707938	22510	2651	4254	3.17966	45.4418	5175	46
MetaAn_61_bin.3	d__Bacteria;p__Bacteroidota;c__Bacteroidia;o__Chitinophagales;f__Chitinophagaceae;g__Puia;s__	MetaAn_61	9.01	0	9.01	Neural Network (Specific Model)	86	361797	11069	2568	3806	3.05945	50.1563	4402	32
MetaAn_61_bin.30	d__Bacteria;p__Acidobacteriota;c__Terriglobia;o__Bryobacterales;f__Bryobacteraceae;g__Sulfopaludibacter;s__	MetaAn_61	96.12	7.35	59.37	Neural Network (Specific Model)	378	7497322	124177	2508	12726	1.65628	61.6021	33410	68
MetaAn_61_bin.31	d__Bacteria;p__Planctomycetota;c__MHYJ01;o__MHYJ01;f__JACPRB01;g__JACQFK01;s__	MetaAn_61	43.14	2.47	30.79	Gradient Boost (General Model)	733	3083765	26419	2504	3611	0.856712	65.6319	4265	252
MetaAn_61_bin.32	d__Bacteria;p__Myxococcota;c__Polyangia;o__Polyangiales;f__Polyangiaceae;g__Palsa-1150;s__	MetaAn_61	36.24	1.22	30.14	Neural Network (Specific Model)	626	2440389	24041	2500	3379.5	0.98513	66.2416	3896	226
MetaAn_61_bin.33	d__Bacteria;p__Chloroflexota;c__Ktedonobacteria;o__Ktedonobacterales;f__Ktedonobacteraceae;g__;s__	MetaAn_61	13.46	0.8	9.46	Neural Network (Specific Model)	89	465347	12828	2528	4517	2.75665	46.937	5317	30
MetaAn_61_bin.34	d__Bacteria;p__Bacteroidota;c__Bacteroidia;o__Chitinophagales;f__Chitinophagaceae;g__Puia;s__	MetaAn_61	11.68	0	11.68	Neural Network (Specific Model)	125	536149	11638	2515	3863	2.17067	52.0769	4250	47
MetaAn_61_bin.35	d__Bacteria;p__Cyanobacteriota;c__Vampirovibrionia;o__Obscuribacterales;f__Obscuribacteraceae;g__JABDBL01;s__	MetaAn_61	13.66	0	13.66	Neural Network (Specific Model)	130	480374	7391	2517	3371.5	1.53859	40.6217	3654	51
MetaAn_61_bin.36	d__Bacteria;p__Chloroflexota;c__Ktedonobacteria;o__Ktedonobacterales;f__Ktedonobacteraceae;g__;s__	MetaAn_61	94.17	11.3	37.67	Gradient Boost (General Model)	560	4508227	39606	2511	5798.5	0.878527	46.7346	10244	135
MetaAn_61_bin.37	d__Bacteria;p__Bacteroidota;c__Bacteroidia;o__Chitinophagales;f__Chitinophagaceae;g__Puia;s__	MetaAn_61	44.43	0.8	40.43	Neural Network (Specific Model)	563	2347086	12864	2501	3705	0.548084	42.5336	4195	204
MetaAn_61_bin.38	Unclassified	MetaAn_61	3.57	0	3.57	Neural Network (Specific Model)	57	205516	7025	2500	3411	3.41823	37.3085	3645	23
MetaAn_61_bin.39	d__Bacteria;p__Eremiobacterota;c__Eremiobacteria;o__Eremiobacterales;f__Eremiobacteraceae;g__;s__	MetaAn_61	72.44	2.11	61.89	Gradient Boost (General Model)	305	1338979	14075	2521	3838	1.05117	64.4648	4342	105
MetaAn_61_bin.4	d__Bacteria;p__Bacteroidota;c__Bacteroidia;o__Chitinophagales;f__Chitinophagaceae;g__Puia;s__	MetaAn_61	82.57	2.14	71.87	Gradient Boost (General Model)	560	4877369	57532	2537	6877	1.17957	50.2689	10861	144
MetaAn_61_bin.40	d__Bacteria;p__Bacteroidota;c__Bacteroidia;o__Chitinophagales;f__Chitinophagaceae;g__Puia;s__	MetaAn_61	79.2	50.22	-171.9	Gradient Boost (General Model)	1144	6566135	53431	2505	4684	0.813736	45.8797	6352	335
MetaAn_61_bin.41	d__Bacteria;p__Acidobacteriota;c__Vicinamibacteria;o__Fen-336;f__Fen-336;g__;s__	MetaAn_61	27.38	0.3	25.88	Neural Network (Specific Model)	393	1420791	10328	2500	3230	0.726919	65.5349	3518	151
MetaAn_61_bin.42	d__Bacteria;p__Chloroflexota;c__Ktedonobacteria;o__Ktedonobacterales;f__JADMIN01;g__JAJPKE01;s__	MetaAn_61	23.89	0.45	21.64	Neural Network (Specific Model)	251	1037463	10102	2519	3746	0.973721	55.0783	4226	94
MetaAn_61_bin.43	d__Bacteria;p__Pseudomonadota;c__Gammaproteobacteria;o__Steroidobacterales;f__Steroidobacteraceae;g__Bog-1198;s__	MetaAn_61	65.27	1	60.27	Gradient Boost (General Model)	256	2718415	86756	2522	7317	3.19142	61.3643	14556	55
MetaAn_61_bin.44	d__Bacteria;p__Acidobacteriota;c__Terriglobia;o__Terriglobales;f__Acidobacteriaceae;g__Silvibacterium;s__	MetaAn_61	100	111.74	-458.7	Gradient Boost (General Model)	12297	60571382	93869	2500	3850	0.154973	57.5703	4972	3587
MetaAn_61_bin.45	d__Bacteria;p__Pseudomonadota;c__Alphaproteobacteria;o__Acetobacterales;f__Acetobacteraceae;g__JAMXLO01;s__	MetaAn_61	29.74	2.93	15.09	Neural Network (Specific Model)	528	2131028	15204	2502	3451.5	0.713458	65.0465	3950	185
MetaAn_61_bin.46	d__Bacteria;p__Actinomycetota;c__Actinomycetia;o__Streptosporangiales;f__Streptosporangiaceae;g__;s__	MetaAn_61	100	96.82	-384.1	Gradient Boost (General Model)	9522	43473814	51116	2500	3619	0.117579	69.4094	4587	2899
MetaAn_61_bin.47	d__Bacteria;p__Planctomycetota;c__Planctomycetia;o__Planctomycetales;f__Planctomycetaceae;g__;s__	MetaAn_61	14.76	0	14.76	Neural Network (Specific Model)	270	925968	7293	2507	3143	0.787608	61.3615	3359	109
MetaAn_61_bin.48	d__Bacteria;p__Actinomycetota;c__Acidimicrobiia;o__IMCC26256;f__PALSA-555;g__PALSA-555;s__	MetaAn_61	5.42	0.28	4.02	Neural Network (Specific Model)	57	207634	8590	2539	3144	4.13709	72.6259	3695	22
MetaAn_61_bin.49	d__Bacteria;p__Chloroflexota;c__Ktedonobacteria;o__Ktedonobacterales;f__Ktedonobacteraceae;g__UBA11361;s__	MetaAn_61	30.57	2.85	16.32	Neural Network (Specific Model)	286	1335494	12474	2505	4282	0.934036	51.8883	4857	104
MetaAn_61_bin.5	d__Bacteria;p__Eremiobacterota;c__Eremiobacteria;o__Baltobacterales;f__Baltobacteraceae;g__;s__	MetaAn_61	30.13	0.46	27.83	Neural Network (Specific Model)	292	1150077	13535	2506	3469	1.17688	61.2161	3927	106
MetaAn_61_bin.50	d__Bacteria;p__Gemmatimonadota;c__Gemmatimonadetes;o__Gemmatimonadales;f__;g__;s__	MetaAn_61	76.57	39.81	-122.48	Gradient Boost (General Model)	2727	10152941	20206	2500	3239	0.199016	66.2042	3603	1005
MetaAn_61_bin.51	d__Bacteria;p__Chloroflexota;c__Ktedonobacteria;o__Ktedonobacterales;f__Ktedonobacteraceae;g__CF-113;s__	MetaAn_61	20.31	0.99	15.36	Neural Network (Specific Model)	244	1230888	14228	2552	4349	1.15591	48.3504	5282	85
MetaAn_61_bin.52	d__Bacteria;p__Pseudomonadota;c__Gammaproteobacteria;o__Steroidobacterales;f__Steroidobacteraceae;g__FEN-1191;s__	MetaAn_61	25.24	0.49	22.79	Neural Network (Specific Model)	372	1278603	8135	2501	3157	0.636241	65.1303	3390	150
MetaAn_61_bin.53	d__Bacteria;p__Chloroflexota;c__Ktedonobacteria;o__Ktedonobacterales;f__Ktedonobacteraceae;g__CF-113;s__	MetaAn_61	89.62	96.57	-393.23	Gradient Boost (General Model)	1961	19867453	80793	2503	6600	0.40666	48.5351	14070	399
MetaAn_61_bin.54	d__Bacteria;p__Pseudomonadota;c__Gammaproteobacteria;o__Burkholderiales;f__Casimicrobiaceae;g__PALSA-1003;s__	MetaAn_61	74.65	0.93	70	Gradient Boost (General Model)	339	2570724	34684	2504	6234	1.34919	63.4095	9212	91
MetaAn_61_bin.55	d__Bacteria;p__Actinomycetota;c__Acidimicrobiia;o__IMCC26256;f__PALSA-555;g__PALSA-555;s__	MetaAn_61	92.31	77.79	-296.64	Gradient Boost (General Model)	1577	11068667	77001	2501	4998	0.695666	69.6768	8375	361
MetaAn_61_bin.56	d__Bacteria;p__Desulfobacterota_B;c__Binatia;o__HRBIN30;f__CADEER01;g__JAHBUY01;s__	MetaAn_61	70.96	2.86	56.66	Gradient Boost (General Model)	561	2584468	19043	2500	3923	0.736825	68.2557	4769	182
MetaAn_61_bin.57	d__Bacteria;p__Pseudomonadota;c__Alphaproteobacteria;o__Rhizobiales;f__Xanthobacteraceae;g__;s__	MetaAn_61	100	108.18	-440.9	Gradient Boost (General Model)	10773	46981531	45512	2500	3544	0.0968721	61.2644	4294	3440
MetaAn_61_bin.58	Unclassified	MetaAn_61	4.53	0.01	4.48	Neural Network (Specific Model)	45	200835	11368	2523	3912	5.66037	56.4737	4550	16
MetaAn_61_bin.59	d__Bacteria;p__Gemmatimonadota;c__Gemmatimonadetes;o__Gemmatimonadales;f__Gemmatimonadaceae;g__Palsa-1248;s__	MetaAn_61	25.76	3.69	7.31	Neural Network (Specific Model)	644	2643531	13302	2506	3546.5	0.503191	62.9107	4129	227
MetaAn_61_bin.6	d__Bacteria;p__Pseudomonadota;c__Alphaproteobacteria;o__Acetobacterales;f__Acetobacteraceae;g__JAMXLO01;s__	MetaAn_61	73.24	57.65	-215.01	Gradient Boost (General Model)	1649	10546996	40929	2506	4959	0.388063	65.7965	7207	440
MetaAn_61_bin.60	d__Bacteria;p__Verrucomicrobiota;c__Verrucomicrobiae;o__Opitutales;f__Opitutaceae;g__Palsa-1447;s__	MetaAn_61	44.24	0.71	40.69	Neural Network (Specific Model)	439	1890033	14344	2507	3623	0.758929	63.6978	4317	148
MetaAn_61_bin.7	d__Bacteria;p__Chloroflexota;c__Ktedonobacteria;o__Ktedonobacterales;f__Ktedonobacteraceae;g__CF-113;s__	MetaAn_61	46.19	8.65	2.94	Neural Network (Specific Model)	899	4719658	39270	2501	4464	0.832052	51.5627	5470	289
MetaAn_61_bin.8	d__Bacteria;p__Verrucomicrobiota;c__Verrucomicrobiae;o__Chthoniobacterales;f__JAFAMB01;g__JAFAMB01;s__	MetaAn_61	82.71	0.01	82.66	Gradient Boost (General Model)	454	2572569	22941	2510	4685.5	0.891755	53.6721	6183	139
MetaAn_61_bin.9	d__Bacteria;p__Chloroflexota;c__Ktedonobacteria;o__Ktedonobacterales;f__Ktedonobacteraceae;g__CF-113;s__	MetaAn_61	43.27	6.27	11.92	Gradient Boost (General Model)	322	4047656	118090	2557	6829.5	2.91749	49.423	21785	50
MetaAn_62_bin.1	d__Bacteria;p__Actinomycetota;c__Actinomycetia;o__Mycobacteriales;f__Geodermatophilaceae;g__JACCQS01;s__	MetaAn_62	96.51	41.9	-112.99	Gradient Boost (General Model)	744	6156741	45361	2504	6119	0.73677	67.1115	11210	176
MetaAn_62_bin.10	d__Bacteria;p__Bacteroidota;c__Bacteroidia;o__Cytophagales;f__Cyclobacteriaceae;g__ZC4RG29;s__	MetaAn_62	84.09	0.84	79.89	Gradient Boost (General Model)	602	3803001	39561	2509	5231.5	1.04026	43.4289	7148	177
MetaAn_62_bin.11	d__Bacteria;p__Actinomycetota;c__Actinomycetia;o__Actinomycetales;f__Quadrisphaeraceae;g__Quadrisphaera;s__	MetaAn_62	13.97	0.02	13.87	Neural Network (Specific Model)	247	839294	7921	2501	3008	0.943769	74.0756	3243	98
MetaAn_62_bin.12	d__Bacteria;p__Myxococcota;c__Polyangia;o__Haliangiales;f__Haliangiaceae;g__JABFXX01;s__	MetaAn_62	40.94	2.33	29.29	Neural Network (Specific Model)	714	2775504	14876	2503	3456.5	0.535975	66.5628	3838	262
MetaAn_62_bin.13	d__Bacteria;p__Chloroflexota;c__Chloroflexia;o__Chloroflexales;f__Herpetosiphonaceae;g__OHK22;s__	MetaAn_62	70.99	1.46	63.69	Gradient Boost (General Model)	578	2706599	18277	2503	4108	0.675276	63.1592	4895	193
MetaAn_62_bin.14	d__Bacteria;p__Bacteroidota;c__Bacteroidia;o__Cytophagales;f__Spirosomataceae;g__Spirosoma;s__	MetaAn_62	38.47	0.11	37.92	Neural Network (Specific Model)	497	2151640	12250	2508	3944	0.569333	54.9304	4449	182
MetaAn_62_bin.15	d__Bacteria;p__Actinomycetota;c__Thermoleophilia;o__Solirubrobacterales;f__Solirubrobacteraceae;g__Paraconexibacter;s__	MetaAn_62	21.3	0.24	20.1	Neural Network (Specific Model)	272	983556	8756	2507	3260.5	0.890239	72.3902	3587	106
MetaAn_62_bin.16	d__Bacteria;p__Planctomycetota;c__UBA11346;o__UBA11346;f__UBA11346;g__;s__	MetaAn_62	33.59	0.23	32.44	Neural Network (Specific Model)	363	1632084	23936	2506	3773	1.46659	58.9226	4489	122
MetaAn_62_bin.17	d__Bacteria;p__Actinomycetota;c__Actinomycetia;o__Actinomycetales;f__Dermatophilaceae;g__Terracoccus;s__	MetaAn_62	79.45	2.95	64.7	Gradient Boost (General Model)	571	3353633	31134	2508	4896	0.928366	69.1456	6627	168
MetaAn_62_bin.18	d__Bacteria;p__Armatimonadota;c__Armatimonadia;o__Armatimonadales;f__Armatimonadaceae;g__;s__	MetaAn_62	6.75	0	6.75	Neural Network (Specific Model)	65	215890	7477	2502	2965	3.46334	55.4412	3130	27
MetaAn_62_bin.19	d__Bacteria;p__Pseudomonadota;c__Alphaproteobacteria;o__Sphingomonadales;f__Sphingomonadaceae;g__Qipengyuania;s__	MetaAn_62	67.66	3.41	50.61	Neural Network (Specific Model)	534	2459245	16207	2500	3861	0.659023	63.4618	4847	173
MetaAn_62_bin.2	d__Bacteria;p__Chloroflexota;c__Limnocylindria;o__QHBO01;f__QHBO01;g__JACDBZ01;s__	MetaAn_62	45.33	15.51	-32.22	Gradient Boost (General Model)	445	3047882	70203	2507	4672	2.30334	68.1667	8456	98
MetaAn_62_bin.20	d__Bacteria;p__Actinomycetota;c__Actinomycetia;o__Propionibacteriales;f__Nocardioidaceae;g__Aeromicrobium;s__	MetaAn_62	58.83	7.01	23.78	Gradient Boost (General Model)	1020	4681417	18670	2504	3792.5	0.398811	66.3683	4682	326
MetaAn_62_bin.21	d__Bacteria;p__Pseudomonadota;c__Gammaproteobacteria;o__Burkholderiales;f__Burkholderiaceae_B;g__Schlegelella_A;s__	MetaAn_62	53.19	13.41	-13.86	Gradient Boost (General Model)	882	3179073	15661	2500	3181.5	0.492628	66.9216	3508	335
MetaAn_62_bin.22	d__Bacteria;p__Planctomycetota;c__Phycisphaerae;o__Tepidisphaerales;f__Tepidisphaeraceae;g__JAUJNJ01;s__	MetaAn_62	50.55	1.72	41.95	Gradient Boost (General Model)	603	2764591	20111	2500	3872	0.727449	64.9242	4790	198
MetaAn_62_bin.23	d__Bacteria;p__Bacteroidota;c__Bacteroidia;o__Cytophagales;f__Cytophagaceae;g__JACMQM01;s__	MetaAn_62	55.31	1.1	49.81	Neural Network (Specific Model)	492	2263642	14826	2502	4000	0.654962	39.4647	4735	164
MetaAn_62_bin.24	d__Bacteria;p__Bacteroidota;c__Bacteroidia;o__Flavobacteriales;f__Flavobacteriaceae;g__Pricia;s__	MetaAn_62	90.41	0.48	88.01	Neural Network (Specific Model)	427	3932789	44482	2519	7318	1.13105	44.2772	11477	105
MetaAn_62_bin.25	d__Bacteria;p__Acidobacteriota;c__Terriglobia;o__Bryobacterales;f__Bryobacteraceae;g__JACMLA01;s__	MetaAn_62	92.08	7.26	55.78	Gradient Boost (General Model)	613	6775181	69207	2513	7474	1.02148	57.5651	16049	133
MetaAn_62_bin.26	d__Bacteria;p__Actinomycetota;c__Actinomycetia;o__Propionibacteriales;f__Nocardioidaceae;g__Aeromicrobium;s__	MetaAn_62	100	70.14	-250.7	Neural Network (Specific Model)	591	7024330	76984	2507	7764	1.09596	67.4348	17406	114
MetaAn_62_bin.27	d__Bacteria;p__Verrucomicrobiota;c__Verrucomicrobiae;o__Chthoniobacterales;f__Chthoniobacteraceae;g__Chthoniobacter;s__	MetaAn_62	67.23	36.89	-117.22	Gradient Boost (General Model)	1979	8416570	17433	2501	3667	0.207127	63.5275	4282	682
MetaAn_62_bin.28	d__Bacteria;p__Actinomycetota;c__Acidimicrobiia;o__Acidimicrobiales;f__Ilumatobacteraceae;g__Ilumatobacter;s__	MetaAn_62	62.06	10.6	9.06	Gradient Boost (General Model)	1027	4176844	22192	2500	3451	0.53131	66.7805	4006	353
MetaAn_62_bin.29	d__Bacteria;p__Bacteroidota;c__Bacteroidia;o__Chitinophagales;f__Chitinophagaceae;g__Hanamia;s__	MetaAn_62	95.83	36.64	-87.37	Gradient Boost (General Model)	1257	8719404	67171	2504	4740	0.770362	39.5568	8430	270
MetaAn_62_bin.3	d__Bacteria;p__Actinomycetota;c__Thermoleophilia;o__Solirubrobacterales;f__70-9;g__RSA11;s__	MetaAn_62	96	0.22	94.9	Gradient Boost (General Model)	34	3007749	298660	5739	74334.5	9.92968	67.2666	139191	8
MetaAn_62_bin.30	d__Bacteria;p__Actinomycetota;c__Thermoleophilia;o__Solirubrobacterales;f__70-9;g__RHKX01;s__	MetaAn_62	84.89	35.9	-94.61	Gradient Boost (General Model)	890	4795517	25847	2501	4453.5	0.538983	69.8717	5959	271
MetaAn_62_bin.31	d__Bacteria;p__Planctomycetota;c__Phycisphaerae;o__Tepidisphaerales;f__JAEZED01;g__;s__	MetaAn_62	87.59	0	87.59	Gradient Boost (General Model)	505	3340205	30652	2514	5166	0.917668	68.2546	7852	134
MetaAn_62_bin.32	d__Bacteria;p__Actinomycetota;c__Thermoleophilia;o__Solirubrobacterales;f__Solirubrobacteraceae;g__CADCVQ01;s__	MetaAn_62	93.97	1.59	86.02	Gradient Boost (General Model)	164	3536785	187482	2527	12134	5.30092	70.8516	40886	26
MetaAn_62_bin.33	d__Bacteria;p__Actinomycetota;c__Acidimicrobiia;o__Acidimicrobiales;f__JAAYBP01;g__Aquihabitans;s__	MetaAn_62	90.11	24.59	-32.84	Gradient Boost (General Model)	837	4877050	35414	2501	4234	0.726136	69.8055	6872	216
MetaAn_62_bin.34	d__Bacteria;p__Actinomycetota;c__Thermoleophilia;o__Solirubrobacterales;f__70-9;g__RHKX01;s__	MetaAn_62	46.6	0.21	45.55	Gradient Boost (General Model)	365	1685260	24689	2502	3820	1.465	71.6772	4664	114
MetaAn_62_bin.35	d__Bacteria;p__Actinomycetota;c__Actinomycetia;o__Euzebyales;f__JAHELV01;g__;s__	MetaAn_62	49.01	0.4	47.01	Gradient Boost (General Model)	515	2011174	12329	2500	3384	0.613025	68.8666	3836	184
MetaAn_62_bin.36	d__Bacteria;p__Actinomycetota;c__Thermoleophilia;o__Solirubrobacterales;f__Thermoleophilaceae;g__JAAYBF01;s__	MetaAn_62	35.1	0.94	30.4	Neural Network (Specific Model)	375	1530996	15063	2500	3612	0.983869	71.0509	4084	133
MetaAn_62_bin.37	d__Bacteria;p__Pseudomonadota;c__Gammaproteobacteria;o__Xanthomonadales;f__Xanthomonadaceae;g__Luteimonas_B;s__	MetaAn_62	93.52	36.93	-91.13	Neural Network (Specific Model)	743	4666598	39394	2500	4654	0.84417	63.276	7462	190
MetaAn_62_bin.38	d__Bacteria;p__Actinomycetota;c__Actinomycetia;o__Mycobacteriales;f__Geodermatophilaceae;g__;s__	MetaAn_62	93.34	27.18	-42.56	Gradient Boost (General Model)	676	5198255	74416	2515	5515	1.43156	71.926	9592	156
MetaAn_62_bin.39	d__Bacteria;p__Chloroflexota;c__Limnocylindria;o__Limnocylindrales;f__CSP1-4;g__Palsa-1032;s__	MetaAn_62	11.18	0	11.18	Neural Network (Specific Model)	111	366511	7508	2502	3118	2.04851	68.3074	3254	46
MetaAn_62_bin.4	d__Bacteria;p__Bacteroidota;c__Ignavibacteria;o__SJA-28;f__B-1AR;g__;s__	MetaAn_62	96.37	0.38	94.47	Gradient Boost (General Model)	211	3705720	102120	2572	11504	2.75574	35.5905	27381	42
MetaAn_62_bin.40	Unclassified	MetaAn_62	4.26	0.01	4.21	Neural Network (Specific Model)	40	227579	15595	2685	4810	6.85257	57.4811	5981	14
MetaAn_62_bin.41	Unclassified	MetaAn_62	3.94	0	3.94	Neural Network (Specific Model)	28	200056	26582	2564	4933	13.2873	69.3046	8747	7
MetaAn_62_bin.42	d__Bacteria;p__Chloroflexota;c__Limnocylindria;o__QHBO01;f__QHBO01;g__JACDBZ01;s__	MetaAn_62	29.77	0	29.77	Neural Network (Specific Model)	79	407171	33147	2511	4257	8.14081	68.7075	5242	24
MetaAn_62_bin.43	d__Bacteria;p__Verrucomicrobiota;c__Verrucomicrobiae;o__Chthoniobacterales;f__UBA10450;g__Palsa-1392;s__	MetaAn_62	56.62	0.72	53.02	Gradient Boost (General Model)	345	2095250	55627	2504	4703	2.65491	60.8244	6774	94
MetaAn_62_bin.44	d__Bacteria;p__Myxococcota;c__UBA796;o__UBA796;f__SXON01;g__;s__	MetaAn_62	100	36.01	-80.05	Neural Network (Specific Model)	3124	11634498	12575	2500	3387.5	0.108084	56.5008	3690	1202
MetaAn_62_bin.45	d__Bacteria;p__Actinomycetota;c__Actinomycetia;o__Propionibacteriales;f__Nocardioidaceae;g__Nocardioides;s__	MetaAn_62	51.63	11.65	-6.62	Gradient Boost (General Model)	1085	3918459	11377	2500	3233	0.290344	70.4028	3507	415
MetaAn_62_bin.46	d__Bacteria;p__Bacteroidota;c__Bacteroidia;o__Flavobacteriales;f__Flavobacteriaceae;g__;s__	MetaAn_62	99.37	0.14	98.67	Neural Network (Specific Model)	18	3049239	704525	11208	108937	23.1049	38.4073	233913	4
MetaAn_62_bin.47	d__Bacteria;p__Chloroflexota;c__Chloroflexia;o__Chloroflexales;f__Roseiflexaceae;g__;s__	MetaAn_62	89.48	2.15	78.73	Gradient Boost (General Model)	670	6038552	102328	2502	5953.5	1.69458	59.5364	12656	138
MetaAn_62_bin.48	d__Bacteria;p__Bacteroidota;c__Bacteroidia;o__Chitinophagales;f__Chitinophagaceae;g__Ferruginibacter;s__	MetaAn_62	36.74	3.15	20.99	Neural Network (Specific Model)	454	1690575	9766	2501	3337	0.577673	39.9026	3719	173
MetaAn_62_bin.49	d__Bacteria;p__Pseudomonadota;c__Gammaproteobacteria;o__Burkholderiales;f__Burkholderiaceae_B;g__Schlegelella_A;s__	MetaAn_62	34.93	4.22	13.83	Neural Network (Specific Model)	431	1585294	11083	2507	3284	0.699113	69.472	3563	165
MetaAn_62_bin.5	d__Bacteria;p__Pseudomonadota;c__Alphaproteobacteria;o__Sphingomonadales;f__Sphingomonadaceae;g__Sphingorhabdus_C;s__	MetaAn_62	30.83	1.6	22.83	Neural Network (Specific Model)	245	910782	9098	2507	3265	0.998922	64.8957	3558	92
MetaAn_62_bin.50	d__Bacteria;p__Chloroflexota;c__Limnocylindria;o__Limnocylindrales;f__CSP1-4;g__;s__	MetaAn_62	81.48	3.66	63.18	Gradient Boost (General Model)	453	2845017	28976	2503	5091	1.01848	66.3789	7197	130
MetaAn_62_bin.51	d__Bacteria;p__Pseudomonadota;c__Gammaproteobacteria;o__Burkholderiales;f__Burkholderiaceae_B;g__Schlegelella_A;s__	MetaAn_62	37.62	3.41	20.57	Neural Network (Specific Model)	513	2041154	23910	2502	3235	1.1714	69.424	3776	175
MetaAn_62_bin.52	d__Bacteria;p__Verrucomicrobiota;c__Verrucomicrobiae;o__Chthoniobacterales;f__UBA10450;g__JACCTI01;s__	MetaAn_62	87.95	35	-87.05	Gradient Boost (General Model)	1136	6193154	29250	2502	4528.5	0.472296	59.4551	5912	343
MetaAn_62_bin.53	d__Bacteria;p__Pseudomonadota;c__Gammaproteobacteria;o__Burkholderiales;f__Casimicrobiaceae;g__;s__	MetaAn_62	54.3	4.73	30.65	Gradient Boost (General Model)	512	2061363	17469	2501	3582	0.847449	66.7397	4078	184
MetaAn_62_bin.54	d__Bacteria;p__Actinomycetota;c__Rubrobacteria;o__Rubrobacterales;f__Rubrobacteraceae;g__SIRX01;s__	MetaAn_62	66.5	2.13	55.85	Neural Network (Specific Model)	461	2446863	17384	2524	4481	0.710461	59.1826	5723	146
MetaAn_62_bin.56	d__Bacteria;p__Actinomycetota;c__Actinomycetia;o__Mycobacteriales;f__Mycobacteriaceae;g__;s__	MetaAn_62	78.94	3	63.94	Gradient Boost (General Model)	651	3958281	26120	2505	4944	0.659882	71.1507	6860	185
MetaAn_62_bin.57	d__Bacteria;p__Actinomycetota;c__Thermoleophilia;o__Solirubrobacterales;f__70-9;g__;s__	MetaAn_62	82.59	18.85	-11.66	Gradient Boost (General Model)	418	3896985	82905	2514	6365.5	2.12741	68.3628	12495	83
MetaAn_62_bin.58	d__Bacteria;p__Verrucomicrobiota;c__Verrucomicrobiae;o__Chthoniobacterales;f__UBA10450;g__JACCTI01;s__	MetaAn_62	75.1	9.86	25.8	Gradient Boost (General Model)	291	3458395	87905	2529	8024	2.54179	59.8482	16551	57
MetaAn_62_bin.59	d__Bacteria;p__Actinomycetota;c__Actinomycetia;o__Mycobacteriales;f__Geodermatophilaceae;g__;s__	MetaAn_62	48.46	0.28	47.06	Neural Network (Specific Model)	107	1677523	74307	2793	12220	4.42957	72.2581	19031	25
MetaAn_62_bin.6	Unclassified	MetaAn_62	9.48	0.01	9.43	Neural Network (Specific Model)	92	643729	35231	2513	4810.5	5.47296	66.7405	8936	19
MetaAn_62_bin.60	d__Bacteria;p__Acidobacteriota;c__Blastocatellia;o__Pyrinomonadales;f__Pyrinomonadaceae;g__GCA-002050365;s__	MetaAn_62	66.05	22.25	-45.2	Gradient Boost (General Model)	1519	7029679	50357	2500	3722	0.716348	44.1202	4726	464
MetaAn_62_bin.61	d__Bacteria;p__Pseudomonadota;c__Alphaproteobacteria;o__Rhizobiales;f__Rhizobiaceae;g__;s__	MetaAn_62	30.85	1.49	23.4	Neural Network (Specific Model)	508	1709143	12075	2500	3049	0.706494	63.1367	3266	204
MetaAn_62_bin.62	d__Bacteria;p__Verrucomicrobiota;c__Verrucomicrobiae;o__Chthoniobacterales;f__UBA10450;g__Palsa-1392;s__	MetaAn_62	81.33	3.5	63.83	Gradient Boost (General Model)	269	2839220	119249	2504	6144	4.20006	61.8608	15425	48
MetaAn_62_bin.63	d__Bacteria;p__Verrucomicrobiota;c__Verrucomicrobiae;o__Chthoniobacterales;f__UBA10450;g__Palsa-1392;s__	MetaAn_62	75.1	25.4	-51.9	Gradient Boost (General Model)	913	4531274	20797	2500	4095	0.458966	61.2115	5243	283
MetaAn_62_bin.64	d__Bacteria;p__Actinomycetota;c__Acidimicrobiia;o__Acidimicrobiales;f__Ilumatobacteraceae;g__Desertimonas;s__	MetaAn_62	93.65	39.53	-104	Neural Network (Specific Model)	938	5471349	56737	2503	4455	1.03698	68.5465	6385	253
MetaAn_62_bin.65	d__Bacteria;p__Acidobacteriota;c__Blastocatellia;o__Pyrinomonadales;f__Pyrinomonadaceae;g__;s__	MetaAn_62	26.85	0.41	24.8	Neural Network (Specific Model)	340	1204644	11548	2500	3182.5	0.958623	44.1681	3477	132
MetaAn_62_bin.66	d__Bacteria;p__Verrucomicrobiota;c__Verrucomicrobiae;o__Chthoniobacterales;f__UBA10450;g__Palsa-1392;s__	MetaAn_62	91.83	3.39	74.88	Gradient Boost (General Model)	135	3815602	240334	2508	13485	6.29872	59.3122	56255	17
MetaAn_62_bin.67	d__Bacteria;p__Actinomycetota;c__Acidimicrobiia;o__Acidimicrobiales;f__JAAYBP01;g__JAFBAD01;s__	MetaAn_62	57.64	1.16	51.84	Gradient Boost (General Model)	394	1814556	43696	2500	3737.5	2.40808	60.9767	4617	123
MetaAn_62_bin.68	d__Bacteria;p__Pseudomonadota;c__Gammaproteobacteria;o__Xanthomonadales;f__Rhodanobacteraceae;g__Dokdonella;s__	MetaAn_62	13.09	0.01	13.04	Neural Network (Specific Model)	142	477271	6588	2507	3124	1.38035	59.4474	3363	59
MetaAn_62_bin.69	d__Bacteria;p__Pseudomonadota;c__Gammaproteobacteria;o__Xanthomonadales;f__Rhodanobacteraceae;g__Dokdonella;s__	MetaAn_62	99.9	0.94	95.2	Neural Network (Specific Model)	150	3207603	132692	2622	14997.5	4.1368	61.1189	31092	29
MetaAn_62_bin.7	d__Bacteria;p__Actinomycetota;c__Thermoleophilia;o__Solirubrobacterales;f__Solirubrobacteraceae;g__;s__	MetaAn_62	67.58	2.25	56.33	Gradient Boost (General Model)	487	3112078	57178	2500	4512	1.83729	72.1321	7123	118
MetaAn_62_bin.70	d__Bacteria;p__Actinomycetota;c__Actinomycetia;o__Mycobacteriales;f__JADGOV01;g__JADGOV01;s__	MetaAn_62	95.7	0.68	92.3	Gradient Boost (General Model)	205	3504771	106133	2572	10815	3.02824	70.2403	27245	40
MetaAn_62_bin.71	d__Bacteria;p__Bacteroidota;c__Bacteroidia;o__Chitinophagales;f__Chitinophagaceae;g__Hanamia;s__	MetaAn_62	80.49	13.49	13.04	Gradient Boost (General Model)	637	5551786	60450	2520	6230	1.08884	38.2178	11464	147
MetaAn_62_bin.72	d__Bacteria;p__Actinomycetota;c__Actinomycetia;o__Mycobacteriales;f__Nakamurellaceae;g__Nakamurella;s__	MetaAn_62	20.62	0.02	20.52	Neural Network (Specific Model)	270	929072	8584	2508	3110	0.923933	67.8119	3329	108
MetaAn_62_bin.73	d__Bacteria;p__Pseudomonadota;c__Gammaproteobacteria;o__Xanthomonadales;f__Xanthomonadaceae;g__Luteimonas;s__	MetaAn_62	91.69	1.36	84.89	Neural Network (Specific Model)	266	3199182	51747	2519	8389.5	1.61751	66.9067	17788	60
MetaAn_62_bin.74	d__Bacteria;p__Chloroflexota;c__Chloroflexia;o__Chloroflexales;f__Roseiflexaceae;g__AL-N1;s__	MetaAn_62	20.18	0.54	17.48	Neural Network (Specific Model)	401	1518518	12841	2500	3374	0.845627	61.2167	3710	151
MetaAn_62_bin.75	d__Bacteria;p__Cyanobacteriota;c__Cyanobacteriia;o__Phormidesmiales;f__Phormidesmiaceae;g__Phormidesmis;s__	MetaAn_62	40.04	0.65	36.79	Neural Network (Specific Model)	381	1746837	18509	2503	3947	1.05957	52.1319	4644	131
MetaAn_62_bin.8	d__Bacteria;p__Pseudomonadota;c__Gammaproteobacteria;o__Xanthomonadales;f__Xanthomonadaceae;g__Luteimonas_D;s__	MetaAn_62	51.95	10.03	1.8	Gradient Boost (General Model)	648	2388025	11566	2500	3332.5	0.484333	66.3529	3656	246
MetaAn_62_bin.9	d__Bacteria;p__Actinomycetota;c__Thermoleophilia;o__Solirubrobacterales;f__70-9;g__;s__	MetaAn_62	69.95	3.9	50.45	Gradient Boost (General Model)	199	1915242	89058	2509	6016	4.64996	70.7182	13992	40
MetaAn_20_bin.1	d__Bacteria;p__Verrucomicrobiota;c__Verrucomicrobiae;o__Verrucomicrobiales;f__Akkermansiaceae;g__;s__	MetaAn_20	95.58	0.01	95.53	Gradient Boost (General Model)	219	4043880	108976	2505	11834	2.69484	62.2826	26957	40
MetaAn_20_bin.10	d__Bacteria;p__Bdellovibrionota;c__Oligoflexia;o__Oligoflexales;f__Oligoflexaceae;g__Oligoflexus;s__	MetaAn_20	46.22	0.3	44.72	Gradient Boost (General Model)	550	2372520	15920	2503	3890	0.671016	49.2815	4436	200
MetaAn_20_bin.11	d__Bacteria;p__Actinomycetota;c__Actinomycetia;o__Propionibacteriales;f__Nocardioidaceae;g__Nocardioides;s__	MetaAn_20	98.41	47.06	-136.89	Neural Network (Specific Model)	1055	6500258	35571	2500	4696	0.547224	70.2106	7137	277
MetaAn_20_bin.12	d__Bacteria;p__Pseudomonadota;c__Gammaproteobacteria;o__Xanthomonadales;f__Xanthomonadaceae;g__Pseudoxanthomonas_A;s__	MetaAn_20	35.08	1.53	27.43	Neural Network (Specific Model)	378	1467796	15571	2513	3427.5	1.06084	66.7248	3817	139
MetaAn_20_bin.13	d__Bacteria;p__Pseudomonadota;c__Alphaproteobacteria;o__Caulobacterales;f__Caulobacteraceae;g__Brevundimonas;s__	MetaAn_20	56.33	6.95	21.58	Neural Network (Specific Model)	578	2256831	15667	2500	3316	0.694204	65.9668	3780	205
MetaAn_20_bin.14	d__Bacteria;p__Planctomycetota;c__Planctomycetia;o__Pirellulales;f__Pirellulaceae;g__Pirellula_B;s__	MetaAn_20	74.3	0.32	72.7	Neural Network (Specific Model)	836	4673515	26744	2506	4749.5	0.572246	51.4058	6011	263
MetaAn_20_bin.15	d__Bacteria;p__Pseudomonadota;c__Gammaproteobacteria;o__Xanthomonadales;f__Xanthomonadaceae;g__Thermomonas;s__	MetaAn_20	19.11	0.04	18.91	Neural Network (Specific Model)	155	569188	15881	2508	3098	2.79012	67.0777	3492	57
MetaAn_20_bin.16	d__Bacteria;p__Actinomycetota;c__Actinomycetia;o__Mycobacteriales;f__SCTD01;g__SCTD01;s__	MetaAn_20	37.61	0.87	33.26	Neural Network (Specific Model)	518	1992514	18091	2504	3417.5	0.907948	71.7556	3862	192
MetaAn_20_bin.17	d__Bacteria;p__Pseudomonadota;c__Alphaproteobacteria;o__Caulobacterales;f__Caulobacteraceae;g__Brevundimonas;s__	MetaAn_20	44.66	0.07	44.31	Neural Network (Specific Model)	257	1217371	16967	2502	3990	1.39374	67.51	4798	83
MetaAn_20_bin.18	d__Bacteria;p__Acidobacteriota;c__Terriglobia;o__Bryobacterales;f__Bryobacteraceae;g__Ga0077553;s__	MetaAn_20	93.64	0.75	89.89	Gradient Boost (General Model)	682	5958932	51889	2506	6753.5	0.870777	60.5814	10829	176
MetaAn_20_bin.19	d__Bacteria;p__Actinomycetota;c__Actinomycetia;o__Actinomycetales;f__Kineococcaceae;g__;s__	MetaAn_20	82.16	1.6	74.16	Neural Network (Specific Model)	372	2785275	40613	2500	5013	1.45813	73.6365	10032	82
MetaAn_20_bin.2	d__Bacteria;p__Actinomycetota;c__Actinomycetia;o__Propionibacteriales;f__Nocardioidaceae;g__Nocardioides;s__	MetaAn_20	12.27	0.01	12.22	Neural Network (Specific Model)	154	493751	5651	2502	2986.5	1.1445	71.8783	3130	65
MetaAn_20_bin.20	d__Bacteria;p__Pseudomonadota;c__Alphaproteobacteria;o__Sphingomonadales;f__Sphingomonadaceae;g__Sphingomicrobium;s__	MetaAn_20	64.5	6.94	29.8	Gradient Boost (General Model)	373	1675385	18293	2502	3779	1.09187	65.5951	4614	122
MetaAn_20_bin.21	d__Bacteria;p__Pseudomonadota;c__Gammaproteobacteria;o__Xanthomonadales;f__Xanthomonadaceae;g__Pseudoxanthomonas_A;s__	MetaAn_20	66.5	0.05	66.25	Neural Network (Specific Model)	284	1745870	43374	2505	5060.5	2.48438	68.5887	6873	80
MetaAn_20_bin.22	d__Bacteria;p__Pseudomonadota;c__Gammaproteobacteria;o__Xanthomonadales;f__Xanthomonadaceae;g__Lysobacter_C;s__	MetaAn_20	86.26	41.73	-122.39	Neural Network (Specific Model)	797	4159401	30401	2501	4142	0.730899	68.034	5615	227
MetaAn_20_bin.23	d__Bacteria;p__Bacteroidota;c__Bacteroidia;o__Cytophagales;f__Cyclobacteriaceae;g__Algoriphagus;s__	MetaAn_20	97.89	0.09	97.44	Neural Network (Specific Model)	352	3880331	99738	2573	7594.5	2.57035	41.7462	16664	74
MetaAn_20_bin.24	d__Bacteria;p__Actinomycetota;c__Actinomycetia;o__Mycobacteriales;f__SCTD01;g__SCTD01;s__	MetaAn_20	52.02	5.36	25.22	Gradient Boost (General Model)	416	1890026	24058	2504	3965	1.27289	74.7393	4623	143
MetaAn_20_bin.25	d__Bacteria;p__Actinomycetota;c__Actinomycetia;o__Actinomycetales;f__Microbacteriaceae;g__Marisediminicola;s__	MetaAn_20	70.5	36.14	-110.2	Gradient Boost (General Model)	1094	4912844	22252	2501	3662.5	0.452935	67.9276	4636	350
MetaAn_20_bin.26	d__Bacteria;p__Actinomycetota;c__Actinomycetia;o__Mycobacteriales;f__SCTD01;g__SCTD01;s__	MetaAn_20	32.71	0.23	31.56	Neural Network (Specific Model)	279	1236739	16795	2524	3814	1.35801	74.0368	4631	94
MetaAn_20_bin.27	d__Bacteria;p__Pseudomonadota;c__Alphaproteobacteria;o__Sphingomonadales;f__Sphingomonadaceae;g__Sphingomonas;s__	MetaAn_20	71.17	7.26	34.87	Gradient Boost (General Model)	446	1989571	20853	2503	3678.5	1.04812	67.3553	4605	146
MetaAn_20_bin.28	d__Bacteria;p__Actinomycetota;c__Actinomycetia;o__Propionibacteriales;f__Nocardioidaceae;g__Nocardioides;s__	MetaAn_20	8.26	0	8.26	Neural Network (Specific Model)	89	289149	13295	2505	2932	4.59798	73.5271	3159	37
MetaAn_20_bin.29	d__Bacteria;p__Cyanobacteriota;c__Cyanobacteriia;o__Cyanobacteriales;f__Chamaesiphonaceae;g__Chamaesiphon;s__	MetaAn_20	49.93	0.19	48.98	Neural Network (Specific Model)	334	1848244	26979	2523	4567.5	1.45971	45.2368	5791	100
MetaAn_20_bin.3	d__Bacteria;p__Pseudomonadota;c__Alphaproteobacteria;o__Sphingomonadales;f__Sphingomonadaceae;g__Novosphingobium;s__	MetaAn_20	28.5	0.36	26.7	Neural Network (Specific Model)	219	797104	11256	2505	3263	1.41211	65.8683	3600	84
MetaAn_20_bin.30	d__Bacteria;p__Actinomycetota;c__Actinomycetia;o__Actinomycetales;f__Microbacteriaceae;g__Marisediminicola;s__	MetaAn_20	10.49	0.05	10.24	Neural Network (Specific Model)	94	371058	10750	2508	3410	2.89712	68.9765	4004	34
MetaAn_20_bin.31	d__Bacteria;p__Cyanobacteriota;c__Cyanobacteriia;o__Leptolyngbyales;f__Leptolyngbyaceae;g__JAAFJU01;s__	MetaAn_20	64.34	0.31	62.79	Neural Network (Specific Model)	423	2511163	24131	2524	4932	0.960949	45.9848	6481	131
MetaAn_20_bin.32	d__Bacteria;p__Pseudomonadota;c__Gammaproteobacteria;o__Xanthomonadales;f__Xanthomonadaceae;g__Thermomonas;s__	MetaAn_20	85.39	21.01	-19.66	Neural Network (Specific Model)	620	3482941	32304	2500	4039	0.927492	62.4639	6111	161
MetaAn_20_bin.33	d__Bacteria;p__Verrucomicrobiota;c__Verrucomicrobiae;o__Verrucomicrobiales;f__Akkermansiaceae;g__Luteolibacter;s__	MetaAn_20	87.54	1.04	82.34	Gradient Boost (General Model)	275	2884329	85310	2518	7911	2.95771	56.0525	14059	64
MetaAn_20_bin.34	d__Bacteria;p__Cyanobacteriota;c__Cyanobacteriia;o__Cyanobacteriales;f__Chamaesiphonaceae;g__Chamaesiphon;s__	MetaAn_20	58	0.34	56.3	Gradient Boost (General Model)	393	1969403	13794	2503	4487	0.700415	46.4119	5317	135
MetaAn_20_bin.35	d__Bacteria;p__Bacteroidota;c__Bacteroidia;o__Sphingobacteriales;f__Sphingobacteriaceae;g__Daejeonella;s__	MetaAn_20	81.64	3.82	62.54	Neural Network (Specific Model)	508	3266967	37388	2501	4977.5	1.14443	40.6442	7617	136
MetaAn_20_bin.36	d__Bacteria;p__Actinomycetota;c__Actinomycetia;o__Actinomycetales;f__Microbacteriaceae;g__Cryobacterium;s__	MetaAn_20	98.45	1.64	90.25	Gradient Boost (General Model)	151	3030191	161086	2646	12873	5.31603	66.9358	33086	25
MetaAn_20_bin.37	d__Bacteria;p__Actinomycetota;c__Actinomycetia;o__Actinomycetales;f__Microbacteriaceae;g__Yonghaparkia;s__	MetaAn_20	52.63	5.29	26.18	Neural Network (Specific Model)	270	1145615	12193	2505	3644.5	1.06432	69.82	4183	94
MetaAn_20_bin.38	d__Bacteria;p__Planctomycetota;c__UBA11346;o__UBA11346;f__UBA11346;g__BOG-1363;s__	MetaAn_20	10.11	0.14	9.41	Neural Network (Specific Model)	182	605141	7476	2509	3069.5	1.23541	63.5996	3287	75
MetaAn_20_bin.39	d__Bacteria;p__Pseudomonadota;c__Gammaproteobacteria;o__Xanthomonadales;f__Xanthomonadaceae;g__Arenimonas;s__	MetaAn_20	34.58	0.9	30.08	Neural Network (Specific Model)	338	1255087	11319	2501	3360	0.90185	69.9898	3677	127
MetaAn_20_bin.4	d__Bacteria;p__Pseudomonadota;c__Gammaproteobacteria;o__Burkholderiales;f__Burkholderiaceae_B;g__Rubrivivax;s__	MetaAn_20	89.18	7.05	53.93	Gradient Boost (General Model)	651	3836027	25351	2503	4733	0.660866	67.2088	6940	184
MetaAn_20_bin.40	d__Bacteria;p__Pseudomonadota;c__Alphaproteobacteria;o__Sphingomonadales;f__Sphingomonadaceae;g__Sphingomicrobium;s__	MetaAn_20	10.8	0.01	10.75	Neural Network (Specific Model)	107	354701	5446	2512	3089	1.53538	65.9268	3164	45
MetaAn_20_bin.41	d__Bacteria;p__Pseudomonadota;c__Gammaproteobacteria;o__Burkholderiales;f__Burkholderiaceae_B;g__Rubrivivax;s__	MetaAn_20	75.54	3.15	59.79	Gradient Boost (General Model)	490	2474578	19593	2503	4137	0.791771	63.371	5515	152
MetaAn_20_bin.42	d__Bacteria;p__Cyanobacteriota;c__Cyanobacteriia;o__Cyanobacteriales;f__Microcoleaceae;g__Microcoleus;s__	MetaAn_20	61.64	0.25	60.39	Neural Network (Specific Model)	567	3396508	24759	2502	4992	0.728955	45.5043	6398	172
MetaAn_20_bin.43	d__Bacteria;p__Actinomycetota;c__Acidimicrobiia;o__Acidimicrobiales;f__Ilumatobacteraceae;g__Sva-07;s__	MetaAn_20	57.4	0.19	56.45	Neural Network (Specific Model)	434	1900800	44231	2501	3593.5	2.32697	66.5565	4271	139
MetaAn_20_bin.44	Unclassified	MetaAn_20	8.86	0.09	8.41	Neural Network (Specific Model)	133	641129	25037	2531	3795	3.90514	65.537	4838	38
MetaAn_20_bin.5	d__Bacteria;p__Gemmatimonadota;c__Gemmatimonadetes;o__Gemmatimonadales;f__Gemmatimonadaceae;g__Gemmatimonas;s__	MetaAn_20	54.25	5.35	27.5	Neural Network (Specific Model)	739	2952583	15007	2501	3460	0.508267	64.7191	3996	261
MetaAn_20_bin.6	d__Bacteria;p__Pseudomonadota;c__Alphaproteobacteria;o__Rhodobacterales;f__Rhodobacteraceae;g__JACMNW01;s__	MetaAn_20	14.53	0	14.53	Neural Network (Specific Model)	163	525595	5978	2505	3047	1.13738	67.2137	3177	69
MetaAn_20_bin.7	d__Bacteria;p__Bacteroidota;c__Bacteroidia;o__Flavobacteriales;f__Flavobacteriaceae;g__Flavobacterium;s__	MetaAn_20	12.72	0	12.72	Neural Network (Specific Model)	111	375012	6254	2503	3149	1.66768	38.4374	3361	45
MetaAn_20_bin.8	d__Bacteria;p__Bacteroidota;c__Bacteroidia;o__Chitinophagales;f__Chitinophagaceae;g__Ferruginibacter;s__	MetaAn_20	8	0	8	Neural Network (Specific Model)	79	245251	6670	2510	2937	2.71966	37.0319	2988	34
MetaAn_20_bin.9	d__Bacteria;p__Actinomycetota;c__Actinomycetia;o__Propionibacteriales;f__Propionibacteriaceae;g__Arachnia;s__	MetaAn_20	89.2	1.26	82.9	Neural Network (Specific Model)	327	2332936	34944	2521	5629	1.49786	64.3858	8745	87
MetaAn_17_bin.1	d__Bacteria;p__Actinomycetota;c__Thermoleophilia;o__Gaiellales;f__Gaiellaceae;g__JACCTU01;s__	MetaAn_17	78	2.24	66.8	Gradient Boost (General Model)	262	1914171	30666	2502	5338	1.60205	69.375	9203	63
MetaAn_17_bin.10	d__Bacteria;p__Acidobacteriota;c__Vicinamibacteria;o__Vicinamibacterales;f__UBA2999;g__12-FULL-67-14b;s__	MetaAn_17	41.26	2.61	28.21	Gradient Boost (General Model)	577	2332106	17503	2501	3596	0.750523	64.8384	4016	213
MetaAn_17_bin.100	d__Bacteria;p__Actinomycetota;c__Actinomycetes;o__Propionibacteriales;f__Nocardioidaceae;g__Nocardioides;s__	MetaAn_17	100	108.95	-444.75	Gradient Boost (General Model)	4800	23158651	37837	2500	3883	0.163382	70.7063	4999	1462
MetaAn_17_bin.101	d__Bacteria;p__Actinomycetota;c__Rubrobacteria;o__Rubrobacterales;f__Rubrobacteraceae;g__SCSIO-52915;s__	MetaAn_17	85.1	2.67	71.75	Gradient Boost (General Model)	517	3327992	36714	2501	5224	1.10319	63.4636	7225	152
MetaAn_17_bin.102	d__Bacteria;p__Planctomycetota;c__Planctomycetia;o__Gemmatales;f__Gemmataceae;g__JAIOQJ01;s__	MetaAn_17	6.92	0.01	6.87	Neural Network (Specific Model)	108	419867	7807	2505	3523	1.8594	64.5843	3807	41
MetaAn_17_bin.103	d__Bacteria;p__Pseudomonadota;c__Gammaproteobacteria;o__Burkholderiales;f__Burkholderiaceae_A;g__JACCZX01;s__	MetaAn_17	63.84	1.9	54.34	Gradient Boost (General Model)	273	1697394	23457	2532	4985	1.38194	62.5314	7112	77
MetaAn_17_bin.104	d__Bacteria;p__Acidobacteriota;c__Vicinamibacteria;o__Fen-336;f__Fen-336;g__AA29;s__	MetaAn_17	90.57	2.78	76.67	Gradient Boost (General Model)	298	4490837	81265	2585	10398.5	1.80957	69.3288	23009	61
MetaAn_17_bin.105	d__Bacteria;p__Chloroflexota;c__Limnocylindria;o__QHBO01;f__QHBO01;g__JACDBZ01;s__	MetaAn_17	81.31	1.1	75.81	Gradient Boost (General Model)	240	1858592	51723	2505	5249.5	2.78291	67.5969	9735	49
MetaAn_17_bin.106	d__Bacteria;p__Gemmatimonadota;c__Gemmatimonadetes;o__Gemmatimonadales;f__Gemmatimonadaceae;g__UBA4720;s__	MetaAn_17	69.48	1.02	64.38	Gradient Boost (General Model)	256	2135443	91302	2575	6427.5	4.27555	63.8162	10043	65
MetaAn_17_bin.107	d__Bacteria;p__Pseudomonadota;c__Alphaproteobacteria;o__Sphingomonadales;f__Sphingomonadaceae;g__Sphingomicrobium;s__	MetaAn_17	23.48	1.97	13.63	Neural Network (Specific Model)	201	726468	11164	2508	3223	1.53675	67.1044	3518	77
MetaAn_17_bin.108	d__Bacteria;p__Pseudomonadota;c__Gammaproteobacteria;o__Burkholderiales;f__Casimicrobiaceae;g__VBCG01;s__	MetaAn_17	90.8	75.19	-285.15	Gradient Boost (General Model)	747	7434261	114234	2517	6411	1.53659	62.3113	13760	146
MetaAn_17_bin.109	d__Bacteria;p__Acidobacteriota;c__Blastocatellia;o__Pyrinomonadales;f__Pyrinomonadaceae;g__JAIVJZ01;s__	MetaAn_17	16.92	0.84	12.72	Neural Network (Specific Model)	139	814561	40105	2566	4122	4.92351	59.2971	5879	34
MetaAn_17_bin.11	d__Bacteria;p__Actinomycetota;c__Actinomycetia;o__JACCYY01;f__JACCYY01;g__JACCYY01;s__JACCYY01 sp013696235	MetaAn_17	51.35	0.12	50.75	Gradient Boost (General Model)	283	1372688	18941	2518	3866	1.37985	71.8928	5108	86
MetaAn_17_bin.110	d__Bacteria;p__Actinomycetota;c__Rubrobacteria;o__Rubrobacterales;f__Rubrobacteraceae;g__Rubrobacter_D;s__	MetaAn_17	67.47	0.32	65.87	Gradient Boost (General Model)	264	1917605	44199	2549	5082	2.30491	67.3092	8525	61
MetaAn_17_bin.111	d__Bacteria;p__Chloroflexota;c__Limnocylindria;o__Limnocylindrales;f__CSP1-4;g__Palsa-1032;s__Palsa-1032 sp013696275	MetaAn_17	82.5	1.12	76.9	Gradient Boost (General Model)	219	2234840	49986	2544	6766	2.23667	68.0061	14431	47
MetaAn_17_bin.112	d__Bacteria;p__Actinomycetota;c__Acidimicrobiia;o__Acidimicrobiales;f__Ilumatobacteraceae;g__Desertimonas;s__	MetaAn_17	6.41	0.19	5.46	Neural Network (Specific Model)	131	697959	29892	2509	3843	4.28277	67.4088	5561	34
MetaAn_17_bin.113	d__Bacteria;p__Acidobacteriota;c__Blastocatellia;o__Pyrinomonadales;f__Pyrinomonadaceae;g__JACDEG01;s__	MetaAn_17	77.83	27.2	-58.17	Gradient Boost (General Model)	816	4865159	26515	2515	5087	0.544998	58.5881	6444	256
MetaAn_17_bin.114	d__Bacteria;p__Actinomycetota;c__Thermoleophilia;o__Gaiellales;f__Gaiellaceae;g__JACCZA01;s__	MetaAn_17	89.37	30.8	-64.63	Gradient Boost (General Model)	1691	8039300	23609	2501	3856	0.29367	68.4572	4978	524
MetaAn_17_bin.115	d__Bacteria;p__Actinomycetota;c__UBA4738;o__CADDZG01;f__WHSQ01;g__JACCZU01;s__JACCZU01 sp013695835	MetaAn_17	79.9	1.76	71.1	Gradient Boost (General Model)	332	2031673	20590	2503	4842	1.01345	65.7842	7083	95
MetaAn_17_bin.116	d__Bacteria;p__Chloroflexota;c__Limnocylindria;o__QHBO01;f__QHBO01;g__JACDBZ01;s__	MetaAn_17	54.74	0.54	52.04	Gradient Boost (General Model)	219	1254056	20749	2540	4584	1.65455	70.5088	6416	62
MetaAn_17_bin.117	d__Bacteria;p__Actinomycetota;c__Thermoleophilia;o__Solirubrobacterales;f__Thermoleophilaceae;g__JACVRW01;s__	MetaAn_17	93.66	14.37	21.81	Gradient Boost (General Model)	477	3773778	55187	2508	4597	1.46238	70.0422	12839	85
MetaAn_17_bin.118	d__Bacteria;p__Verrucomicrobiota;c__Verrucomicrobiae;o__Chthoniobacterales;f__UBA10450;g__JACCTI01;s__	MetaAn_17	71.21	4.57	48.36	Gradient Boost (General Model)	320	2073393	37472	2512	5435	1.80728	60.3344	7382	95
MetaAn_17_bin.119	d__Bacteria;p__Actinomycetota;c__Rubrobacteria;o__Rubrobacterales;f__Rubrobacteraceae;g__JACDGB01;s__JACDGB01 sp013815485	MetaAn_17	27.24	0	27.24	Neural Network (Specific Model)	179	882219	16217	2531	4424	1.83821	63.727	5010	61
MetaAn_17_bin.12	d__Bacteria;p__Gemmatimonadota;c__Gemmatimonadetes;o__Gemmatimonadales;f__GWC2-71-9;g__JACDDX01;s__	MetaAn_17	17.69	0.04	17.49	Neural Network (Specific Model)	229	812475	7454	2505	3255	0.917444	69.5471	3521	92
MetaAn_17_bin.120	d__Bacteria;p__Actinomycetota;c__Thermoleophilia;o__Solirubrobacterales;f__70-9;g__;s__	MetaAn_17	85.36	55.24	-190.84	Gradient Boost (General Model)	1216	5021119	14777	2500	3518.5	0.294297	70.0128	4081	422
MetaAn_17_bin.121	d__Bacteria;p__Pseudomonadota;c__Alphaproteobacteria;o__Sphingomonadales;f__Sphingomonadaceae;g__Sphingorhabdus_C;s__	MetaAn_17	11.97	0.03	11.82	Neural Network (Specific Model)	97	378614	7483	2500	3678	1.97642	63.9065	3999	38
MetaAn_17_bin.122	d__Bacteria;p__Acidobacteriota;c__Blastocatellia;o__Pyrinomonadales;f__Pyrinomonadaceae;g__OLB17;s__	MetaAn_17	89.85	0	89.85	Gradient Boost (General Model)	126	3043847	200385	2500	16525.5	6.58328	49.5838	32876	25
MetaAn_17_bin.123	d__Bacteria;p__Acidobacteriota;c__Blastocatellia;o__Pyrinomonadales;f__Pyrinomonadaceae;g__GCA-002050365;s__	MetaAn_17	91.68	9.43	44.53	Gradient Boost (General Model)	192	3918977	194645	2500	7953.5	4.96673	44.7774	49406	24
MetaAn_17_bin.124	d__Bacteria;p__Pseudomonadota;c__Gammaproteobacteria;o__Burkholderiales;f__Burkholderiaceae_A;g__JACCZX01;s__JACCZX01 sp013695705	MetaAn_17	83.84	1.83	74.69	Gradient Boost (General Model)	208	2153461	82555	2559	7764	3.8336	60.7192	12882	48
MetaAn_17_bin.125	d__Bacteria;p__Actinomycetota;c__Actinomycetia;o__Mycobacteriales;f__Geodermatophilaceae;g__JACCQS01;s__	MetaAn_17	77.94	7.19	41.99	Gradient Boost (General Model)	496	3668188	60183	2512	5716	1.64067	67.2012	8624	127
MetaAn_17_bin.126	d__Bacteria;p__Actinomycetota;c__Actinomycetia;o__Euzebyales;f__Egibacteraceae;g__JACCTL01;s__JACCTL01 sp013698135	MetaAn_17	72.31	2.17	61.46	Gradient Boost (General Model)	431	3008609	59293	2504	5281	1.97078	70.1621	8869	107
MetaAn_17_bin.127	d__Bacteria;p__Gemmatimonadota;c__Gemmatimonadetes;o__Gemmatimonadales;f__Gemmatimonadaceae;g__UBA4720;s__UBA4720 sp013813605	MetaAn_17	82.31	0.67	78.96	Gradient Boost (General Model)	174	2132145	80712	2566	8403	3.78548	63.789	18435	34
MetaAn_17_bin.128	d__Bacteria;p__Actinomycetota;c__Thermoleophilia;o__Gaiellales;f__Gaiellaceae;g__Gaiella;s__	MetaAn_17	76.49	68	-263.51	Gradient Boost (General Model)	953	5649001	38844	2504	4563	0.687626	68.7397	6806	259
MetaAn_17_bin.129	d__Bacteria;p__Actinomycetota;c__Acidimicrobiia;o__Acidimicrobiales;f__Ilumatobacteraceae;g__JACCUL01;s__	MetaAn_17	90.79	1.06	85.49	Gradient Boost (General Model)	256	2954263	72937	2503	8736	2.46887	71.3851	14541	59
MetaAn_17_bin.13	d__Bacteria;p__Actinomycetota;c__Thermoleophilia;o__Gaiellales;f__Gaiellaceae;g__GMQP-bins7;s__GMQP-bins7 sp013812465	MetaAn_17	52.71	2.08	42.31	Gradient Boost (General Model)	233	1488960	33852	2507	4505	2.27353	68.1792	7301	55
MetaAn_17_bin.130	d__Bacteria;p__Actinomycetota;c__Thermoleophilia;o__Solirubrobacterales;f__Solirubrobacteraceae;g__CADCVQ01;s__	MetaAn_17	88.5	1.88	79.1	Gradient Boost (General Model)	315	4007172	59776	2526	9537	1.49173	71.6468	17497	75
MetaAn_17_bin.131	d__Bacteria;p__Actinomycetota;c__Acidimicrobiia;o__Acidimicrobiales;f__JAAYBP01;g__Iamia;s__	MetaAn_17	80.02	2.96	65.22	Gradient Boost (General Model)	359	2996084	48883	2510	6228	1.63156	71.3609	10921	87
MetaAn_17_bin.132	d__Bacteria;p__Pseudomonadota;c__Alphaproteobacteria;o__Sphingomonadales;f__Sphingomonadaceae;g__Allosphingosinicella;s__	MetaAn_17	82.75	1.63	74.6	Neural Network (Specific Model)	258	2159636	49385	2552	6244.5	2.28673	67.4569	10671	64
MetaAn_17_bin.133	d__Bacteria;p__Actinomycetota;c__UBA4738;o__CADDZG01;f__WHSQ01;g__JACDAL01;s__JACDAL01 sp013695465	MetaAn_17	83.95	0.06	83.65	Gradient Boost (General Model)	247	2323766	41124	2530	7077	1.76971	64.9565	12657	58
MetaAn_17_bin.134	d__Bacteria;p__Acidobacteriota;c__Vicinamibacteria;o__Vicinamibacterales;f__2-12-FULL-66-21;g__JACDCA01;s__JACDCA01 sp013694635	MetaAn_17	100	53.09	-165.45	Gradient Boost (General Model)	1543	8998785	37838	2500	4468	0.420479	64.3603	6479	419
MetaAn_17_bin.135	d__Bacteria;p__Chloroflexota;c__Limnocylindria;o__QHBO01;f__QHBO01;g__;s__	MetaAn_17	70.38	1.16	64.58	Gradient Boost (General Model)	172	1242678	30357	2583	5386.5	2.44287	69.5794	8877	45
MetaAn_17_bin.137	d__Bacteria;p__Chloroflexota;c__Chloroflexia;o__Thermomicrobiales;f__UBA6265;g__JACDBO01;s__	MetaAn_17	62.84	2.37	50.99	Gradient Boost (General Model)	463	2800998	25847	2509	4903	0.922778	66.9683	6599	135
MetaAn_17_bin.138	d__Bacteria;p__Actinomycetota;c__Thermoleophilia;o__Gaiellales;f__Gaiellaceae;g__JACVSB01;s__	MetaAn_17	81.81	50.73	-171.84	Gradient Boost (General Model)	1019	5102836	25125	2500	4179	0.492373	70.6996	5236	314
MetaAn_17_bin.139	d__Bacteria;p__Actinomycetota;c__Thermoleophilia;o__Gaiellales;f__Gaiellaceae;g__JACCTQ01;s__	MetaAn_17	65.71	5.09	40.26	Gradient Boost (General Model)	366	2364020	28984	2530	5044	1.22605	69.4032	7881	97
MetaAn_17_bin.14	d__Bacteria;p__Actinomycetota;c__UBA4738;o__UBA4738;f__HRBIN12;g__;s__	MetaAn_17	6.36	0	6.36	Neural Network (Specific Model)	66	215048	6792	2507	3021	3.15836	69.4189	3156	28
MetaAn_17_bin.140	d__Bacteria;p__Actinomycetota;c__Thermoleophilia;o__Solirubrobacterales;f__Thermoleophilaceae;g__JAAYBF01;s__	MetaAn_17	10.99	0	10.99	Neural Network (Specific Model)	68	332637	25446	2505	3506	7.64978	71.0348	4866	18
MetaAn_17_bin.15	d__Bacteria;p__Actinomycetota;c__Acidimicrobiia;o__Acidimicrobiales;f__Ilumatobacteraceae;g__JACCUL01;s__	MetaAn_17	28.7	0.38	26.8	Neural Network (Specific Model)	157	1159162	25159	2510	5982	2.17045	70.8224	9261	40
MetaAn_17_bin.16	d__Bacteria;p__Pseudomonadota;c__Gammaproteobacteria;o__Burkholderiales;f__JACMKV01;g__JACMKV01;s__JACMKV01 sp013695435	MetaAn_17	61.46	0.04	61.26	Gradient Boost (General Model)	282	1484697	25622	2500	4545	1.72574	60.3877	5358	94
MetaAn_17_bin.17	d__Bacteria;p__Chloroflexota;c__Limnocylindria;o__QHBO01;f__QHBO01;g__JACDBZ01;s__	MetaAn_17	25.12	2.52	12.52	Neural Network (Specific Model)	301	1180011	11115	2500	3335	0.94194	67.5038	3812	108
MetaAn_17_bin.18	d__Bacteria;p__Acidobacteriota;c__Blastocatellia;o__Pyrinomonadales;f__Pyrinomonadaceae;g__GCA-002050365;s__	MetaAn_17	7.23	0.64	4.03	Neural Network (Specific Model)	81	343303	11014	2521	3859	3.20824	45.4898	4291	29
MetaAn_17_bin.19	d__Bacteria;p__Actinomycetota;c__Thermoleophilia;o__Solirubrobacterales;f__Solirubrobacteraceae;g__;s__	MetaAn_17	38.94	4.55	16.19	Neural Network (Specific Model)	405	1887267	18059	2500	3898	0.956886	74.9244	4859	130
MetaAn_17_bin.2	d__Bacteria;p__Chloroflexota;c__Limnocylindria;o__P2-11E;f__P2-11E;g__JACDAF01;s__JACDAF01 sp013695575	MetaAn_17	93.52	7.94	53.82	Gradient Boost (General Model)	249	2342072	46317	2514	6844	1.97761	69.9193	12879	57
MetaAn_17_bin.20	d__Bacteria;p__Acidobacteriota;c__Blastocatellia;o__Pyrinomonadales;f__Pyrinomonadaceae;g__PSRF01;s__PSRF01 sp013817595	MetaAn_17	81.97	50.1	-168.53	Gradient Boost (General Model)	653	7118104	56479	2505	8406	0.793456	54.6009	13156	165
MetaAn_17_bin.21	d__Bacteria;p__Chloroflexota;c__Limnocylindria;o__Limnocylindrales;f__CSP1-4;g__JACDAV01;s__	MetaAn_17	72.59	6.39	40.64	Gradient Boost (General Model)	382	2881794	55213	2506	5729.5	1.91592	71.101	9104	93
MetaAn_17_bin.22	d__Bacteria;p__Actinomycetota;c__Actinomycetia;o__Mycobacteriales;f__Pseudonocardiaceae;g__;s__	MetaAn_17	21.31	0.55	18.56	Neural Network (Specific Model)	163	642705	11928	2505	3379	1.85591	73.3273	3782	59
MetaAn_17_bin.24	d__Bacteria;p__Actinomycetota;c__Thermoleophilia;o__Gaiellales;f__Gaiellaceae;g__Gaiella;s__	MetaAn_17	72.74	3.18	56.84	Gradient Boost (General Model)	276	2028308	61587	2519	4448	3.03637	70.7184	9550	49
MetaAn_17_bin.25	d__Bacteria;p__Pseudomonadota;c__Gammaproteobacteria;o__Xanthomonadales;f__Xanthomonadaceae;g__;s__	MetaAn_17	52.91	0.02	52.81	Neural Network (Specific Model)	235	1112531	14918	2502	4058	1.34091	68.1067	5266	78
MetaAn_17_bin.26	d__Bacteria;p__Pseudomonadota;c__Alphaproteobacteria;o__Sphingomonadales;f__Sphingomonadaceae;g__Sphingomicrobium;s__	MetaAn_17	51.42	6.4	19.42	Gradient Boost (General Model)	335	1396847	16542	2502	3567	1.18424	66.985	4289	115
MetaAn_17_bin.27	d__Bacteria;p__Actinomycetota;c__Thermoleophilia;o__Solirubrobacterales;f__70-9;g__RSA11;s__	MetaAn_17	68.97	4.48	46.57	Gradient Boost (General Model)	340	1430349	14567	2505	3507.5	1.01842	67.7573	4188	114
MetaAn_17_bin.28	d__Bacteria;p__Actinomycetota;c__Acidimicrobiia;o__Acidimicrobiales;f__Ilumatobacteraceae;g__Desertimonas;s__	MetaAn_17	48.03	0.39	46.08	Gradient Boost (General Model)	423	2076838	21360	2516	3935	1.02849	67.2383	5112	130
MetaAn_17_bin.29	d__Bacteria;p__Planctomycetota;c__Planctomycetia;o__Gemmatales;f__Gemmataceae;g__JALHQU01;s__	MetaAn_17	9.1	0	9.1	Neural Network (Specific Model)	198	704769	7261	2500	3185	1.03027	66.1035	3559	78
MetaAn_17_bin.3	d__Bacteria;p__Acidobacteriota;c__Blastocatellia;o__Pyrinomonadales;f__Pyrinomonadaceae;g__;s__	MetaAn_17	7.25	0.03	7.1	Neural Network (Specific Model)	67	292488	10871	2520	3671	3.71673	42.5317	4715	24
MetaAn_17_bin.30	d__Bacteria;p__Chloroflexota;c__Chloroflexia;o__Thermomicrobiales;f__UBA6265;g__JACCXM01;s__JACCXM01 sp013697005	MetaAn_17	32.1	1.27	25.75	Neural Network (Specific Model)	406	1833781	15074	2507	4017	0.822017	64.9899	4656	143
MetaAn_17_bin.31	d__Bacteria;p__Actinomycetota;c__Actinomycetia;o__Propionibacteriales;f__Nocardioidaceae;g__;s__	MetaAn_17	88.86	45.28	-137.54	Gradient Boost (General Model)	448	4369913	73763	2503	6893	1.68797	70.8674	13128	100
MetaAn_17_bin.32	d__Bacteria;p__Actinomycetota;c__Rubrobacteria;o__Rubrobacterales;f__Rubrobacteraceae;g__JACDGB01;s__	MetaAn_17	65.48	3.05	50.23	Gradient Boost (General Model)	354	2659108	45818	2536	5846	1.72306	63.7899	8827	92
MetaAn_17_bin.33	d__Bacteria;p__Actinomycetota;c__Thermoleophilia;o__Solirubrobacterales;f__Solirubrobacteraceae;g__;s__	MetaAn_17	76.32	0.12	75.72	Gradient Boost (General Model)	337	3219821	54371	2528	7359	1.68863	74.3121	12231	83
MetaAn_17_bin.34	d__Bacteria;p__Chloroflexota;c__Chloroflexia;o__Thermomicrobiales;f__UBA6265;g__JACCYX01;s__	MetaAn_17	7.95	0.38	6.05	Neural Network (Specific Model)	49	224647	8902	2711	3950	3.96266	62.3066	4387	18
MetaAn_17_bin.35	d__Bacteria;p__Acidobacteriota;c__Blastocatellia;o__Pyrinomonadales;f__Pyrinomonadaceae;g__GCA-002050365;s__	MetaAn_17	35.22	7.44	-1.98	Neural Network (Specific Model)	385	1554791	10978	2501	3634	0.706076	44.7317	4093	142
MetaAn_17_bin.36	d__Bacteria;p__Actinomycetota;c__Acidimicrobiia;o__Acidimicrobiales;f__AC-14;g__CADCTB01;s__	MetaAn_17	65.32	30.32	-86.28	Gradient Boost (General Model)	1231	5229093	18106	2500	3640	0.346255	71.9958	4256	419
MetaAn_17_bin.37	d__Bacteria;p__Chloroflexota;c__Limnocylindria;o__Limnocylindrales;f__CSP1-4;g__SPCO01;s__	MetaAn_17	32.56	7.24	-3.64	Neural Network (Specific Model)	514	1844449	10847	2501	3227.5	0.588089	70.3303	3497	199
MetaAn_17_bin.38	d__Bacteria;p__Pseudomonadota;c__Alphaproteobacteria;o__Rhizobiales;f__Aestuariivirgaceae;g__Aestuariivirga;s__	MetaAn_17	79.55	0.04	79.35	Gradient Boost (General Model)	271	2150839	31992	2586	6212	1.48742	60.3334	9561	74
MetaAn_17_bin.39	d__Bacteria;p__Chloroflexota;c__UBA6077;o__UBA6077;f__JACCZL01;g__JACCZL01;s__JACCZL01 sp013695975	MetaAn_17	65.13	6.27	33.78	Gradient Boost (General Model)	853	3962684	15857	2500	3902	0.400158	68.8579	4845	277
MetaAn_17_bin.4	d__Bacteria;p__Actinomycetota;c__Actinomycetia;o__Mycobacteriales;f__Pseudonocardiaceae;g__Pseudonocardia;s__	MetaAn_17	96.04	3.44	78.84	Gradient Boost (General Model)	284	5637774	159543	2608	11997.5	2.82989	69.2168	34788	50
MetaAn_17_bin.40	d__Bacteria;p__Actinomycetota;c__Rubrobacteria;o__Rubrobacterales;f__Rubrobacteraceae;g__SCSIO-52915;s__	MetaAn_17	20.42	0.32	18.82	Neural Network (Specific Model)	244	957111	12170	2501	3452.5	1.27153	67.425	3918	89
MetaAn_17_bin.41	d__Bacteria;p__Chloroflexota;c__Limnocylindria;o__Limnocylindrales;f__CSP1-4;g__SPCO01;s__	MetaAn_17	10.84	0	10.84	Neural Network (Specific Model)	144	492416	8235	2507	3116	1.67237	70.3247	3228	58
MetaAn_17_bin.42	d__Bacteria;p__Actinomycetota;c__Actinomycetia;o__Propionibacteriales;f__Nocardioidaceae;g__UBA4001;s__	MetaAn_17	84.45	4.69	61	Neural Network (Specific Model)	337	2817363	51170	2535	5903	1.81624	69.1656	11054	80
MetaAn_17_bin.43	d__Bacteria;p__Actinomycetota;c__Acidimicrobiia;o__Acidimicrobiales;f__Ilumatobacteraceae;g__JACCUL01;s__	MetaAn_17	83.38	57.25	-202.87	Gradient Boost (General Model)	2316	9453018	25712	2500	3420.5	0.271998	70.2216	4041	787
MetaAn_17_bin.44	d__Bacteria;p__Acidobacteriota;c__Blastocatellia;o__Pyrinomonadales;f__Pyrinomonadaceae;g__OLB17;s__	MetaAn_17	18.86	0	18.86	Neural Network (Specific Model)	132	641696	12560	2512	4466	1.95731	56.1554	5218	48
MetaAn_17_bin.45	d__Bacteria;p__Actinomycetota;c__Actinomycetia;o__Mycobacteriales;f__QHCA01;g__QHCA01;s__	MetaAn_17	51.39	0.62	48.29	Gradient Boost (General Model)	494	2877551	28528	2507	4399	0.991399	67.0736	6884	134
MetaAn_17_bin.46	d__Bacteria;p__Chloroflexota;c__Limnocylindria;o__Limnocylindrales;f__CSP1-4;g__Palsa-1032;s__	MetaAn_17	78.72	45.75	-150.03	Gradient Boost (General Model)	646	3989798	33856	2501	4589	0.848564	69.0292	7359	166
MetaAn_17_bin.47	d__Bacteria;p__Chloroflexota;c__Chloroflexia;o__Thermomicrobiales;f__UBA6265;g__;s__	MetaAn_17	13.19	0.1	12.69	Neural Network (Specific Model)	270	1132832	10662	2500	3803.5	0.941181	64.8235	4249	100
MetaAn_17_bin.48	d__Bacteria;p__Chloroflexota;c__Limnocylindria;o__Limnocylindrales;f__CSP1-4;g__JACDBP01;s__	MetaAn_17	19.09	1.19	13.14	Neural Network (Specific Model)	224	840149	12954	2500	3389	1.54187	71.0156	3692	85
MetaAn_17_bin.49	d__Bacteria;p__Actinomycetota;c__Actinomycetia;o__Mycobacteriales;f__Geodermatophilaceae;g__JACCTY01;s__JACCTY01 sp013812145	MetaAn_17	79.16	0.8	75.16	Gradient Boost (General Model)	275	2725595	85465	2510	6474	3.13565	69.7203	13194	56
MetaAn_17_bin.5	d__Bacteria;p__Chloroflexota;c__Chloroflexia;o__Thermomicrobiales;f__UBA6265;g__JACCYX01;s__	MetaAn_17	13.65	0	13.65	Neural Network (Specific Model)	212	869024	9116	2500	3794	1.04899	64.2433	4218	81
MetaAn_17_bin.50	d__Bacteria;p__Chloroflexota;c__Limnocylindria;o__P2-11E;f__P2-11E;g__JACDAF01;s__	MetaAn_17	76.55	1.63	68.4	Gradient Boost (General Model)	253	1744207	37648	2506	4978	2.15846	69.9904	8723	66
MetaAn_17_bin.51	d__Bacteria;p__Gemmatimonadota;c__Gemmatimonadetes;o__Gemmatimonadales;f__Gemmatimonadaceae;g__UBA4720;s__	MetaAn_17	94.97	6.26	63.67	Gradient Boost (General Model)	205	3998420	230101	2520	10008	5.7548	61.5431	35598	29
MetaAn_17_bin.52	d__Bacteria;p__Actinomycetota;c__Actinomycetia;o__Mycobacteriales;f__Geodermatophilaceae;g__JACCSC01;s__	MetaAn_17	26.26	1.56	18.46	Neural Network (Specific Model)	365	1286083	10305	2501	3157	0.80127	71.4802	3414	143
MetaAn_17_bin.53	d__Bacteria;p__Actinomycetota;c__Rubrobacteria;o__Rubrobacterales;f__Rubrobacteraceae;g__Rubrobacter_D;s__	MetaAn_17	45.69	0.87	41.34	Neural Network (Specific Model)	331	1736117	23812	2519	4484	1.37157	67.2319	5543	106
MetaAn_17_bin.54	d__Bacteria;p__Actinomycetota;c__Thermoleophilia;o__Gaiellales;f__Gaiellaceae;g__JACCZA01;s__	MetaAn_17	70.4	4.41	48.35	Gradient Boost (General Model)	326	2058866	22597	2512	4925.5	1.09755	71.3679	7758	89
MetaAn_17_bin.55	d__Bacteria;p__Gemmatimonadota;c__Gemmatimonadetes;o__Gemmatimonadales;f__GWC2-71-9;g__JACDDX01;s__	MetaAn_17	41.66	1.69	33.21	Gradient Boost (General Model)	287	1502948	15806	2504	4416	1.05167	65.2069	5810	93
MetaAn_17_bin.56	d__Bacteria;p__Gemmatimonadota;c__Gemmatimonadetes;o__Gemmatimonadales;f__Gemmatimonadaceae;g__JACMME01;s__	MetaAn_17	73.26	1.71	64.71	Gradient Boost (General Model)	402	2999094	48365	2543	5683.5	1.61265	60.4949	8420	109
MetaAn_17_bin.57	d__Bacteria;p__Actinomycetota;c__UBA4738;o__CADDZG01;f__WHSQ01;g__JACDDL01;s__	MetaAn_17	90.24	0.86	85.94	Gradient Boost (General Model)	301	2562842	39985	2580	6814	1.56018	64.7254	10337	78
MetaAn_17_bin.58	d__Bacteria;p__Verrucomicrobiota;c__Verrucomicrobiae;o__Chthoniobacterales;f__UBA10450;g__JACCTI01;s__	MetaAn_17	71.1	2.39	59.15	Gradient Boost (General Model)	457	3157048	28604	2572	5429	0.906036	59.4006	7727	128
MetaAn_17_bin.59	d__Bacteria;p__Actinomycetota;c__Thermoleophilia;o__Solirubrobacterales;f__Solirubrobacteraceae;g__CADCVQ01;s__	MetaAn_17	81.39	3.13	65.74	Gradient Boost (General Model)	344	3823330	85014	2510	7644	2.22356	71.6361	15709	69
MetaAn_17_bin.6	d__Bacteria;p__Actinomycetota;c__Acidimicrobiia;o__Acidimicrobiales;f__Ilumatobacteraceae;g__JACDHN01;s__	MetaAn_17	28.84	0	28.84	Neural Network (Specific Model)	224	861363	9703	2509	3249.5	1.12647	69.3069	3770	80
MetaAn_17_bin.60	d__Bacteria;p__Acidobacteriota;c__Thermoanaerobaculia;o__Gp7-AA8;f__Gp7-AA8;g__;s__	MetaAn_17	75.59	1.71	67.04	Gradient Boost (General Model)	326	2732359	37822	2663	6606	1.38423	58.5101	9953	89
MetaAn_17_bin.61	d__Bacteria;p__Acidobacteriota;c__Blastocatellia;o__Pyrinomonadales;f__Pyrinomonadaceae;g__JACDEG01;s__JACDEG01 sp013816505	MetaAn_17	69.23	6.96	34.43	Gradient Boost (General Model)	429	3096402	66296	2508	4885	2.14107	60.0624	9383	90
MetaAn_17_bin.62	d__Bacteria;p__Gemmatimonadota;c__Gemmatimonadetes;o__Gemmatimonadales;f__GWC2-71-9;g__JACDDX01;s__	MetaAn_17	71.56	6.99	36.61	Gradient Boost (General Model)	440	2444083	20466	2501	4822	0.837369	67.4029	6032	138
MetaAn_17_bin.63	d__Bacteria;p__Actinomycetota;c__Thermoleophilia;o__Solirubrobacterales;f__Thermoleophilaceae;g__JACCZP01;s__JACCZP01 sp013695885	MetaAn_17	50.61	0.29	49.16	Gradient Boost (General Model)	275	1343401	17711	2523	3914	1.31837	72.7882	5021	84
MetaAn_17_bin.64	d__Bacteria;p__Actinomycetota;c__Actinomycetes;o__Mycobacteriales;f__Pseudonocardiaceae;g__Pseudonocardia;s__	MetaAn_17	18.19	0.08	17.79	Neural Network (Specific Model)	314	1046570	8084	2505	3129.5	0.772428	73.8841	3262	132
MetaAn_17_bin.65	d__Bacteria;p__Pseudomonadota;c__Alphaproteobacteria;o__Sphingomonadales;f__Sphingomonadaceae;g__Allosphingosinicella;s__	MetaAn_17	59.73	2.93	45.08	Neural Network (Specific Model)	290	1377599	13357	2511	4005.5	0.969585	67.4756	4870	94
MetaAn_17_bin.66	d__Bacteria;p__Actinomycetota;c__Actinomycetia;o__Mycobacteriales;f__Pseudonocardiaceae;g__Pseudonocardia;s__	MetaAn_17	89.94	9.12	44.34	Gradient Boost (General Model)	368	5873784	106006	2500	10004.5	1.80473	69.863	27149	65
MetaAn_17_bin.67	d__Bacteria;p__Chloroflexota;c__Chloroflexia;o__Thermomicrobiales;f__UBA6265;g__CADCWL01;s__	MetaAn_17	9.03	0.05	8.78	Neural Network (Specific Model)	82	357444	10718	2513	4013	2.99851	62.1423	4412	30
MetaAn_17_bin.68	d__Bacteria;p__Actinomycetota;c__Actinomycetia;o__Euzebyales;f__Egibacteraceae;g__WHTC01;s__	MetaAn_17	38.71	1.74	30.01	Gradient Boost (General Model)	563	2352933	15522	2500	3705	0.659687	74.1962	4256	199
MetaAn_17_bin.69	d__Bacteria;p__Actinomycetota;c__Actinomycetia;o__Mycobacteriales;f__QHCA01;g__QHCA01;s__	MetaAn_17	84.58	5.72	55.98	Gradient Boost (General Model)	489	4385327	41348	2513	6934	0.942872	67.9427	11576	119
MetaAn_17_bin.7	d__Bacteria;p__Chloroflexota;c__Chloroflexia;o__Thermomicrobiales;f__UBA6265;g__CADCWL01;s__	MetaAn_17	9.14	0	9.14	Neural Network (Specific Model)	41	212828	9539	2696	4983	4.48202	59.9898	5546	15
MetaAn_17_bin.70	d__Bacteria;p__Actinomycetota;c__Actinomycetia;o__Mycobacteriales;f__Pseudonocardiaceae;g__Pseudonocardia;s__Pseudonocardia sp013695005	MetaAn_17	83.88	5.05	58.63	Gradient Boost (General Model)	365	3061689	49182	2507	6385	1.60637	71.5487	10598	92
MetaAn_17_bin.71	d__Bacteria;p__Acidobacteriota;c__Blastocatellia;o__Pyrinomonadales;f__Pyrinomonadaceae;g__JACCRA01;s__	MetaAn_17	14.5	4.7	-9	Neural Network (Specific Model)	227	1092509	13489	2509	4294	1.23468	61.2509	5101	79
MetaAn_17_bin.72	d__Bacteria;p__Chloroflexota;c__Chloroflexia;o__Thermomicrobiales;f__UBA6265;g__CADCWJ01;s__	MetaAn_17	7.04	0.02	6.94	Neural Network (Specific Model)	100	372671	8355	2502	3342	2.24192	64.8145	3753	39
MetaAn_17_bin.73	d__Bacteria;p__Pseudomonadota;c__Alphaproteobacteria;o__Sphingomonadales;f__Sphingomonadaceae;g__Tsuneonella;s__	MetaAn_17	11.94	0	11.94	Neural Network (Specific Model)	100	351852	8501	2506	3283.5	2.41607	67.9024	3429	41
MetaAn_17_bin.74	d__Bacteria;p__Marinisomatota;c__UBA2242;o__UBA2242;f__B5-G15;g__;s__	MetaAn_17	7.41	0.06	7.11	Neural Network (Specific Model)	42	248988	18059	2508	4636.5	7.25296	41.5257	5838	12
MetaAn_17_bin.75	d__Bacteria;p__Verrucomicrobiota;c__Verrucomicrobiae;o__Chthoniobacterales;f__UBA10450;g__JACCTI01;s__	MetaAn_17	73.54	0.23	72.39	Gradient Boost (General Model)	274	2478047	45182	2510	7111.5	1.82329	58.7806	11314	73
MetaAn_17_bin.76	d__Bacteria;p__Actinomycetota;c__Thermoleophilia;o__Solirubrobacterales;f__;g__;s__	MetaAn_17	100	109.28	-446.4	Gradient Boost (General Model)	6873	35337940	68769	2500	3815	0.194604	71.8569	5321	1836
MetaAn_17_bin.77	d__Bacteria;p__Actinomycetota;c__Acidimicrobiia;o__Acidimicrobiales;f__Ilumatobacteraceae;g__Desertimonas;s__	MetaAn_17	72.13	5.58	44.23	Gradient Boost (General Model)	515	2878454	21111	2505	4470	0.733415	69.8124	6499	149
MetaAn_17_bin.78	d__Bacteria;p__Actinomycetota;c__Acidimicrobiia;o__Acidimicrobiales;f__Ilumatobacteraceae;g__JACDHN01;s__JACDHN01 sp013821025	MetaAn_17	81.44	0.49	78.99	Neural Network (Specific Model)	302	2335057	29032	2500	5553.5	1.24331	68.0895	10017	73
MetaAn_17_bin.79	d__Bacteria;p__Chloroflexota;c__Limnocylindria;o__Limnocylindrales;f__CSP1-4;g__JACDBP01;s__	MetaAn_17	29.6	2.57	16.75	Neural Network (Specific Model)	331	1216193	10320	2501	3340	0.84855	69.1985	3642	129
MetaAn_17_bin.8	d__Bacteria;p__Actinomycetota;c__Thermoleophilia;o__Solirubrobacterales;f__Thermoleophilaceae;g__JACCUC01;s__JACCUC01 sp013812485	MetaAn_17	60.5	0.22	59.4	Gradient Boost (General Model)	197	1137215	35294	2508	4108	3.10355	72.6268	6732	47
MetaAn_17_bin.80	d__Bacteria;p__Actinomycetota;c__Rubrobacteria;o__Rubrobacterales;f__Rubrobacteraceae;g__Rubrobacter_D;s__Rubrobacter_D sp013698525	MetaAn_17	26.82	0.68	23.42	Neural Network (Specific Model)	206	1008691	13448	2542	4412	1.33321	63.8354	5001	72
MetaAn_17_bin.81	d__Bacteria;p__Chloroflexota;c__Limnocylindria;o__Limnocylindrales;f__CSP1-4;g__JACDAV01;s__JACDAV01 sp013695255	MetaAn_17	14.77	0.34	13.07	Neural Network (Specific Model)	201	663064	7351	2501	3018	1.10864	72.8747	3147	83
MetaAn_17_bin.82	d__Bacteria;p__Actinomycetota;c__Thermoleophilia;o__Gaiellales;f__Gaiellaceae;g__JACCRW01;s__	MetaAn_17	41.63	4.03	21.48	Gradient Boost (General Model)	239	1486038	45261	2509	4104	3.04575	69.7198	6660	55
MetaAn_17_bin.83	d__Bacteria;p__Actinomycetota;c__Thermoleophilia;o__Solirubrobacterales;f__Solirubrobacteraceae;g__JACCYI01;s__	MetaAn_17	41.56	0.82	37.46	Gradient Boost (General Model)	181	1478143	46021	2519	5477	3.11343	69.2312	11218	42
MetaAn_17_bin.84	d__Bacteria;p__Actinomycetota;c__Thermoleophilia;o__Gaiellales;f__Gaiellaceae;g__JACCRW01;s__JACCRW01 sp013813345	MetaAn_17	54.86	4.37	33.01	Gradient Boost (General Model)	341	2028230	22365	2508	4611	1.10269	70.2745	6701	94
MetaAn_17_bin.85	d__Bacteria;p__Actinomycetota;c__Thermoleophilia;o__Solirubrobacterales;f__Solirubrobacteraceae;g__Palsa-744;s__	MetaAn_17	4.24	0.02	4.14	Neural Network (Specific Model)	35	226195	35123	2728	4866	15.5278	68.2217	6884	9
MetaAn_17_bin.86	d__Bacteria;p__Actinomycetota;c__Thermoleophilia;o__Solirubrobacterales;f__Solirubrobacteraceae;g__;s__	MetaAn_17	80.76	77	-304.24	Gradient Boost (General Model)	1657	9424290	35460	2500	4482	0.376262	72.0107	6336	467
MetaAn_17_bin.87	d__Bacteria;p__Chloroflexota;c__Limnocylindria;o__Limnocylindrales;f__CSP1-4;g__JACDBP01;s__	MetaAn_17	26.62	3.26	10.32	Neural Network (Specific Model)	344	1329312	10702	2508	3370	0.805078	66.4214	3872	125
MetaAn_17_bin.88	d__Bacteria;p__Actinomycetota;c__Actinomycetia;o__Mycobacteriales;f__Geodermatophilaceae;g__JACCQS01;s__	MetaAn_17	68.08	25.79	-60.87	Gradient Boost (General Model)	1105	4555200	14556	2504	3627	0.319547	67.6868	4103	394
MetaAn_17_bin.89	d__Bacteria;p__Gemmatimonadota;c__Gemmatimonadetes;o__Gemmatimonadales;f__GWC2-71-9;g__JACDDX01;s__JACDDX01 sp013813435	MetaAn_17	93.01	59.39	-203.94	Gradient Boost (General Model)	336	5513566	113534	2562	11662.5	2.05918	64.138	24911	71
MetaAn_17_bin.9	d__Bacteria;p__Actinomycetota;c__Thermoleophilia;o__Solirubrobacterales;f__Thermoleophilaceae;g__JAAYBF01;s__	MetaAn_17	11.21	0	11.21	Neural Network (Specific Model)	47	238769	23571	2506	3860	9.87188	71	4799	14
MetaAn_17_bin.90	d__Bacteria;p__Actinomycetota;c__Thermoleophilia;o__Solirubrobacterales;f__Thermoleophilaceae;g__JAAYBF01;s__	MetaAn_17	48.13	12.07	-12.22	Gradient Boost (General Model)	684	2533783	17000	2502	3329.5	0.670934	71.014	3631	261
MetaAn_17_bin.91	d__Bacteria;p__Actinomycetota;c__Actinomycetia;o__Mycobacteriales;f__Mycobacteriaceae;g__Williamsia;s__	MetaAn_17	3.91	0	3.91	Neural Network (Specific Model)	10	217822	76609	5696	12940.5	35.1705	69.8212	39428	2
MetaAn_17_bin.92	d__Bacteria;p__Actinomycetota;c__Actinomycetia;o__Propionibacteriales;f__Nocardioidaceae;g__;s__	MetaAn_17	99.8	57.25	-186.45	Gradient Boost (General Model)	576	5981734	51556	2500	7125.5	0.861891	68.6232	14886	123
MetaAn_17_bin.93	d__Bacteria;p__Acidobacteriota;c__Blastocatellia;o__Pyrinomonadales;f__Pyrinomonadaceae;g__PSRF01;s__	MetaAn_17	59.23	5.05	33.98	Gradient Boost (General Model)	380	2484041	28895	2668	5705	1.16323	54.7212	6752	129
MetaAn_17_bin.94	d__Bacteria;p__Actinomycetota;c__Thermoleophilia;o__Solirubrobacterales;f__Thermoleophilaceae;g__JACCXP01;s__JACCXP01 sp013696905	MetaAn_17	84.72	6.6	51.72	Gradient Boost (General Model)	323	2305120	27917	2509	5287	1.21109	71.9002	8954	80
MetaAn_17_bin.95	d__Bacteria;p__Bacteroidota;c__Bacteroidia;o__Chitinophagales;f__Chitinophagaceae;g__JACDAZ01;s__	MetaAn_17	41.94	8.95	-2.81	Gradient Boost (General Model)	485	1836579	13530	2504	3426	0.736696	36.7718	3772	185
MetaAn_17_bin.96	d__Bacteria;p__Acidobacteriota;c__Blastocatellia;o__Pyrinomonadales;f__Pyrinomonadaceae;g__;s__	MetaAn_17	81.58	42.18	-129.32	Gradient Boost (General Model)	1527	7391957	25497	2500	4048	0.344929	46.4637	4972	486
MetaAn_17_bin.97	d__Bacteria;p__Chloroflexota;c__Chloroflexia;o__Thermomicrobiales;f__UBA6265;g__CADCWE01;s__	MetaAn_17	63.4	24.23	-57.75	Gradient Boost (General Model)	1511	5789110	14067	2500	3343	0.242991	70.8564	3738	547
MetaAn_17_bin.98	d__Bacteria;p__Acidobacteriota;c__Vicinamibacteria;o__Vicinamibacterales;f__2-12-FULL-66-21;g__JACDCA01;s__	MetaAn_17	52.78	13.71	-15.77	Gradient Boost (General Model)	917	3361847	14668	2502	3331	0.436308	66.2316	3620	355
MetaAn_17_bin.99	d__Bacteria;p__Acidobacteriota;c__Blastocatellia;o__Pyrinomonadales;f__Pyrinomonadaceae;g__JAIVJM01;s__	MetaAn_17	63.46	0.91	58.91	Gradient Boost (General Model)	509	3129089	22196	2501	5045	0.709344	64.513	6927	147
MetaAn_19_bin.1	d__Bacteria;p__Actinomycetota;c__Thermoleophilia;o__Solirubrobacterales;f__70-9;g__RHKX01;s__	MetaAn_19	10.69	0.02	10.59	Neural Network (Specific Model)	105	316910	6019	2500	2841	1.89928	70.2647	2909	47
MetaAn_19_bin.10	d__Bacteria;p__Actinomycetota;c__UBA4738;o__UBA4738;f__HRBIN12;g__AC-51;s__	MetaAn_19	83.39	2.29	71.94	Gradient Boost (General Model)	364	2604936	29401	2502	5870	1.12866	68.2915	9010	100
MetaAn_19_bin.11	d__Bacteria;p__Gemmatimonadota;c__Gemmatimonadetes;o__Gemmatimonadales;f__GWC2-71-9;g__JACDDX01;s__	MetaAn_19	85.9	35.96	-93.9	Gradient Boost (General Model)	840	4300337	28306	2500	4244	0.658227	65.3436	5698	261
MetaAn_19_bin.12	d__Bacteria;p__Acidobacteriota;c__Thermoanaerobaculia;o__Gp7-AA8;f__Gp7-AA8;g__;s__	MetaAn_19	18.95	0.01	18.9	Neural Network (Specific Model)	217	747228	7575	2500	3193	1.01375	59.2642	3389	88
MetaAn_19_bin.13	d__Bacteria;p__Actinomycetota;c__Thermoleophilia;o__Gaiellales;f__Gaiellaceae;g__JACDAN01;s__	MetaAn_19	95.18	48.19	-145.77	Gradient Boost (General Model)	1075	4632383	36485	2500	3397	0.787608	68.4968	4132	331
MetaAn_19_bin.14	d__Bacteria;p__Chloroflexota;c__Limnocylindria;o__P2-11E;f__P2-11E;g__JACDAF01;s__	MetaAn_19	68.6	0.79	64.65	Gradient Boost (General Model)	315	1853546	21284	2509	4708	1.14829	69.7995	6712	89
MetaAn_19_bin.15	d__Bacteria;p__Acidobacteriota;c__Blastocatellia;o__Pyrinomonadales;f__Pyrinomonadaceae;g__GCA-002050365;s__	MetaAn_19	9.16	0	9.16	Neural Network (Specific Model)	107	345862	7208	2522	3001	2.08407	44.7216	3074	45
MetaAn_19_bin.2	d__Bacteria;p__Bacteroidota;c__Bacteroidia;o__Chitinophagales;f__Chitinophagaceae;g__Flavitalea;s__	MetaAn_19	60.18	0.49	57.73	Gradient Boost (General Model)	534	2454060	16942	2511	3971	0.690366	40.1287	4856	178
MetaAn_19_bin.3	d__Bacteria;p__Actinomycetota;c__Acidimicrobiia;o__UBA5794;f__ZC4RG35;g__JACCTH01;s__JACCTH01 sp013812505	MetaAn_19	72.15	0.53	69.5	Gradient Boost (General Model)	409	1929281	14219	2506	3915	0.73701	62.4989	4972	132
MetaAn_19_bin.4	d__Bacteria;p__Pseudomonadota;c__Gammaproteobacteria;o__Burkholderiales;f__CADEHE01;g__;s__	MetaAn_19	13.68	0	13.68	Neural Network (Specific Model)	103	349629	6515	2505	3177	1.8634	55.7531	3341	42
MetaAn_19_bin.5	d__Bacteria;p__Gemmatimonadota;c__Gemmatimonadetes;o__Gemmatimonadales;f__Gemmatimonadaceae;g__UBA4720;s__	MetaAn_19	71.87	14.42	-0.23	Gradient Boost (General Model)	966	3568954	12481	2500	3178.5	0.34971	64.2017	3492	354
MetaAn_19_bin.6	d__Bacteria;p__Actinomycetota;c__Actinomycetia;o__JACCUZ01;f__JACCUZ01;g__;s__	MetaAn_19	32.89	1.79	23.94	Neural Network (Specific Model)	449	1515494	10815	2502	3068	0.713629	70.0191	3275	180
MetaAn_19_bin.7	d__Bacteria;p__Actinomycetota;c__Acidimicrobiia;o__Acidimicrobiales;f__Ilumatobacteraceae;g__JAENVT01;s__	MetaAn_19	11.97	0	11.97	Neural Network (Specific Model)	98	291092	7057	2501	2787	2.42432	64.6074	2853	43
MetaAn_19_bin.8	d__Bacteria;p__Acidobacteriota;c__Blastocatellia;o__Pyrinomonadales;f__Pyrinomonadaceae;g__PSRF01;s__	MetaAn_19	60.84	12.36	-0.96	Gradient Boost (General Model)	818	3054017	11498	2501	3329.5	0.376488	54.375	3669	306
MetaAn_19_bin.9	d__Bacteria;p__Bacteroidota;c__Ignavibacteria;o__SJA-28;f__B-1AR;g__;s__	MetaAn_19	41.39	5.85	12.14	Neural Network (Specific Model)	639	2271037	9514	2507	3242	0.418928	34.4886	3422	251
MetaAn_18_bin.1	d__Bacteria;p__Chloroflexota;c__Limnocylindria;o__Limnocylindrales;f__CSP1-4;g__Palsa-1032;s__	MetaAn_18	9.41	0	9.41	Neural Network (Specific Model)	67	279783	13231	2511	3702	4.72902	69.2301	4173	24
MetaAn_18_bin.10	d__Bacteria;p__Actinomycetota;c__Thermoleophilia;o__Gaiellales;f__Gaiellaceae;g__JACCRW01;s__JACCRW01 sp013813345	MetaAn_18	54.47	2.62	41.37	Gradient Boost (General Model)	319	1876040	22131	2505	4494	1.17967	70.2919	6918	86
MetaAn_18_bin.11	d__Bacteria;p__Actinomycetota;c__Thermoleophilia;o__Solirubrobacterales;f__Thermoleophilaceae;g__JACCZP01;s__JACCZP01 sp013695885	MetaAn_18	79.14	0.42	77.04	Gradient Boost (General Model)	290	1872783	33000	2505	4773	1.76208	72.6534	7992	76
MetaAn_18_bin.12	d__Bacteria;p__Chloroflexota;c__Chloroflexia;o__Thermomicrobiales;f__UBA6265;g__;s__	MetaAn_18	42.76	0.07	42.41	Gradient Boost (General Model)	220	1725791	28202	2533	5955	1.63415	63.4752	9125	59
MetaAn_18_bin.13	d__Bacteria;p__Actinomycetota;c__Thermoleophilia;o__Solirubrobacterales;f__Thermoleophilaceae;g__JAAYBF01;s__	MetaAn_18	53.63	0.05	53.38	Gradient Boost (General Model)	223	1134708	19827	2501	4179	1.74732	71.3845	5253	68
MetaAn_18_bin.14	d__Bacteria;p__Chloroflexota;c__Limnocylindria;o__Limnocylindrales;f__CSP1-4;g__SPCO01;s__	MetaAn_18	80.03	30.84	-74.17	Gradient Boost (General Model)	989	3885287	14895	2502	3461	0.383369	70.4299	3888	358
MetaAn_18_bin.15	d__Bacteria;p__Actinomycetota;c__Thermoleophilia;o__Solirubrobacterales;f__Solirubrobacteraceae;g__AC-38;s__	MetaAn_18	7.9	0	7.9	Neural Network (Specific Model)	90	313528	5883	2528	3276.5	1.87639	74.6721	3378	37
MetaAn_18_bin.16	d__Bacteria;p__Actinomycetota;c__Thermoleophilia;o__Solirubrobacterales;f__Thermoleophilaceae;g__;s__	MetaAn_18	20.28	1.1	14.78	Neural Network (Specific Model)	280	1054543	13327	2500	3313.5	1.26377	69.6644	3726	103
MetaAn_18_bin.17	d__Bacteria;p__Actinomycetota;c__Actinomycetia;o__Propionibacteriales;f__Nocardioidaceae;g__JACCZT01;s__JACCZT01 sp013695785	MetaAn_18	100	69.6	-248	Gradient Boost (General Model)	1065	7715945	48252	2502	5120	0.625354	69.4088	8732	251
MetaAn_18_bin.18	d__Bacteria;p__Actinomycetota;c__Actinomycetia;o__JACCYY01;f__JACCYY01;g__JACCYY01;s__JACCYY01 sp013696235	MetaAn_18	92.8	4.87	68.45	Gradient Boost (General Model)	302	2385763	59325	2522	5480	2.48663	71.4835	10078	68
MetaAn_18_bin.2	d__Bacteria;p__Chloroflexota;c__Limnocylindria;o__QHBO01;f__QHBO01;g__JACDBZ01;s__	MetaAn_18	79.1	9.24	32.9	Gradient Boost (General Model)	273	2030975	58361	2504	4597	2.87355	67.4157	10205	54
MetaAn_18_bin.20	d__Bacteria;p__Actinomycetota;c__Acidimicrobiia;o__Acidimicrobiales;f__AC-14;g__;s__	MetaAn_18	89.71	5.94	60.01	Gradient Boost (General Model)	314	3529299	77293	2501	6061.5	2.19004	70.1856	19335	54
MetaAn_18_bin.21	d__Bacteria;p__Actinomycetota;c__Acidimicrobiia;o__Acidimicrobiales;f__Ilumatobacteraceae;g__JACCUL01;s__	MetaAn_18	87.69	32.55	-75.06	Gradient Boost (General Model)	952	4810017	22152	2500	4312.5	0.460539	70.9363	5276	298
MetaAn_18_bin.22	d__Bacteria;p__Acidobacteriota;c__Blastocatellia;o__Pyrinomonadales;f__Pyrinomonadaceae;g__GCA-002050365;s__	MetaAn_18	25.09	0.07	24.74	Neural Network (Specific Model)	200	816246	10443	2511	3574	1.27939	44.8114	3953	73
MetaAn_18_bin.23	d__Bacteria;p__Chloroflexota;c__Limnocylindria;o__Limnocylindrales;f__CSP1-4;g__JACDAV01;s__JACDAV01 sp013695255	MetaAn_18	71.98	2.06	61.68	Gradient Boost (General Model)	316	2058686	38999	2524	4987.5	1.89436	72.2615	7691	82
MetaAn_18_bin.24	d__Bacteria;p__Actinomycetota;c__UBA4738;o__CADDZG01;f__WHSQ01;g__WHSV01;s__	MetaAn_18	82.82	3.08	67.42	Gradient Boost (General Model)	356	2685432	40101	2553	6082	1.49328	64.8128	9041	97
MetaAn_18_bin.25	d__Bacteria;p__Chloroflexota;c__Limnocylindria;o__Limnocylindrales;f__CSP1-4;g__Palsa-1032;s__	MetaAn_18	25.53	6.11	-5.02	Neural Network (Specific Model)	240	1118789	16474	2500	3884	1.47248	69.0585	4669	77
MetaAn_18_bin.26	d__Bacteria;p__Actinomycetota;c__Actinomycetia;o__Propionibacteriales;f__Nocardioidaceae;g__JACDHG01;s__JACDHG01 sp013821195	MetaAn_18	69.86	0.85	65.61	Gradient Boost (General Model)	274	1668259	27550	2527	4621	1.65142	68.2288	7082	75
MetaAn_18_bin.27	d__Bacteria;p__Actinomycetota;c__Thermoleophilia;o__Solirubrobacterales;f__70-9;g__;s__	MetaAn_18	89.68	3.37	72.83	Gradient Boost (General Model)	194	2702829	110430	2509	8724.5	4.08572	69.5964	24600	32
MetaAn_18_bin.28	d__Bacteria;p__Actinomycetota;c__UBA4738;o__CADDZG01;f__WHSQ01;g__JACDAL01;s__JACDAL01 sp013695465	MetaAn_18	8.1	0	8.1	Neural Network (Specific Model)	43	204905	13893	2578	4119	6.78022	64.7217	4611	15
MetaAn_18_bin.29	d__Bacteria;p__Actinomycetota;c__Acidimicrobiia;o__Acidimicrobiales;f__AC-14;g__;s__	MetaAn_18	33.06	0.41	31.01	Neural Network (Specific Model)	251	1023839	13915	2504	3550	1.3591	71.1838	4244	90
MetaAn_18_bin.3	d__Bacteria;p__Actinomycetota;c__Actinomycetia;o__Mycobacteriales;f__Pseudonocardiaceae;g__;s__	MetaAn_18	10.2	0.04	10	Neural Network (Specific Model)	97	379307	10589	2506	3254	2.79167	72.9272	3676	35
MetaAn_18_bin.30	d__Bacteria;p__Actinomycetota;c__Acidimicrobiia;o__Acidimicrobiales;f__Ilumatobacteraceae;g__JACDHN01;s__	MetaAn_18	37.23	0.74	33.53	Neural Network (Specific Model)	341	1334671	11593	2502	3374	0.868604	68.911	3858	122
MetaAn_18_bin.31	d__Bacteria;p__Chloroflexota;c__Limnocylindria;o__QHBO01;f__QHBO01;g__JACDBZ01;s__	MetaAn_18	25.06	0.87	20.71	Neural Network (Specific Model)	203	1029446	49455	2501	4250	4.80404	67.4767	5211	64
MetaAn_18_bin.32	d__Bacteria;p__Actinomycetota;c__Acidimicrobiia;o__Acidimicrobiales;f__Ilumatobacteraceae;g__Desertimonas;s__	MetaAn_18	48.79	1.43	41.64	Neural Network (Specific Model)	441	2159208	22159	2504	4209	1.02626	66.937	4967	145
MetaAn_18_bin.33	d__Bacteria;p__Chloroflexota;c__Chloroflexia;o__Thermomicrobiales;f__UBA6265;g__;s__	MetaAn_18	19.74	0	19.74	Neural Network (Specific Model)	46	389439	16917	3771	6673	4.34394	57.1396	10182	15
MetaAn_18_bin.34	d__Bacteria;p__Actinomycetota;c__Thermoleophilia;o__Solirubrobacterales;f__Solirubrobacteraceae;g__CADCVQ01;s__	MetaAn_18	72.06	32.78	-91.84	Gradient Boost (General Model)	1159	5941506	33338	2502	4185	0.561104	72.5441	5455	345
MetaAn_18_bin.35	d__Bacteria;p__Pseudomonadota;c__Gammaproteobacteria;o__Xanthomonadales;f__UBA2363;g__;s__	MetaAn_18	8.92	0	8.92	Neural Network (Specific Model)	72	285461	9348	2507	3587.5	3.2747	66.504	4020	27
MetaAn_18_bin.36	d__Bacteria;p__Actinomycetota;c__Actinomycetia;o__Propionibacteriales;f__Nocardioidaceae;g__;s__	MetaAn_18	8.77	0.33	7.12	Neural Network (Specific Model)	86	300845	6272	2514	3250	2.08479	69.3497	3352	35
MetaAn_18_bin.37	d__Bacteria;p__Actinomycetota;c__Rubrobacteria;o__Rubrobacterales;f__Rubrobacteraceae;g__JACDGB01;s__JACDGB01 sp013815485	MetaAn_18	50.93	0	50.93	Neural Network (Specific Model)	243	1631471	36208	2625	4909	2.21935	63.5354	7781	62
MetaAn_18_bin.38	d__Bacteria;p__Actinomycetota;c__Actinomycetia;o__Mycobacteriales;f__Geodermatophilaceae;g__JACCTY01;s__JACCTY01 sp013812145	MetaAn_18	88.66	3.07	73.31	Gradient Boost (General Model)	308	3437147	82148	2507	7091	2.39001	69.4104	16587	62
MetaAn_18_bin.39	d__Bacteria;p__Pseudomonadota;c__Gammaproteobacteria;o__Burkholderiales;f__Burkholderiaceae_A;g__JACCZX01;s__	MetaAn_18	37.75	0.14	37.05	Neural Network (Specific Model)	238	1184923	16347	2560	4423	1.37958	60.9173	5082	82
MetaAn_18_bin.4	d__Bacteria;p__Verrucomicrobiota;c__Verrucomicrobiae;o__Chthoniobacterales;f__UBA10450;g__JACCTI01;s__	MetaAn_18	55.34	0.44	53.14	Gradient Boost (General Model)	282	1746938	24571	2501	5207.5	1.40652	60.4526	6960	89
MetaAn_18_bin.40	d__Bacteria;p__Actinomycetota;c__Acidimicrobiia;o__Acidimicrobiales;f__JACDEA01;g__JACCXE01;s__	MetaAn_18	81.31	5.25	55.06	Gradient Boost (General Model)	506	2604400	24438	2501	4156.5	0.938335	69.027	5588	150
MetaAn_18_bin.41	d__Bacteria;p__Actinomycetota;c__Thermoleophilia;o__Solirubrobacterales;f__Solirubrobacteraceae;g__JANDLV01;s__	MetaAn_18	73.49	1.19	67.54	Gradient Boost (General Model)	323	1755331	20936	2527	4472	1.19271	73.3037	5882	99
MetaAn_18_bin.42	d__Bacteria;p__Actinomycetota;c__Rubrobacteria;o__Rubrobacterales;f__Rubrobacteraceae;g__JACDGB01;s__	MetaAn_18	67.74	12.82	3.64	Gradient Boost (General Model)	524	3357734	25860	2523	5516	0.770162	65.3954	7499	155
MetaAn_18_bin.43	d__Bacteria;p__Acidobacteriota;c__Vicinamibacteria;o__Vicinamibacterales;f__2-12-FULL-66-21;g__JACCXG01;s__JACCXG01 sp013697225	MetaAn_18	40.61	0.3	39.11	Gradient Boost (General Model)	430	1838397	12480	2505	3841	0.678852	66.807	4399	158
MetaAn_18_bin.44	d__Bacteria;p__Chloroflexota;c__Limnocylindria;o__QHBO01;f__QHBO01;g__JACDBZ01;s__	MetaAn_18	15.21	0.6	12.21	Neural Network (Specific Model)	150	685214	12678	2542	3890.5	1.85022	66.9076	4669	51
MetaAn_18_bin.45	d__Bacteria;p__Actinomycetota;c__Thermoleophilia;o__Solirubrobacterales;f__Solirubrobacteraceae;g__CADCVQ01;s__	MetaAn_18	39.58	5.85	10.33	Neural Network (Specific Model)	527	2185024	24633	2502	3488	1.12736	72.3031	4242	178
MetaAn_18_bin.46	d__Bacteria;p__Chloroflexota;c__UBA2235;o__UBA12225;f__UBA12225;g__CADCTC01;s__	MetaAn_18	27.91	0.12	27.31	Neural Network (Specific Model)	316	1341346	9730	2506	3851.5	0.725391	65.2943	4288	117
MetaAn_18_bin.47	d__Bacteria;p__Actinomycetota;c__UBA4738;o__CADDZG01;f__WHSQ01;g__JACCZU01;s__JACCZU01 sp013695835	MetaAn_18	96.05	0.05	95.8	Gradient Boost (General Model)	180	2605158	73219	2889	9426	2.81054	65.7071	22734	35
MetaAn_18_bin.48	d__Bacteria;p__Actinomycetota;c__Actinomycetia;o__Propionibacteriales;f__Nocardioidaceae;g__JACCYJ01;s__	MetaAn_18	6.7	0.07	6.35	Neural Network (Specific Model)	87	330158	8951	2528	3417	2.71113	67.8633	3724	34
MetaAn_18_bin.49	d__Bacteria;p__Actinomycetota;c__Actinomycetia;o__Mycobacteriales;f__Frankiaceae;g__;s__	MetaAn_18	25.5	1.04	20.3	Neural Network (Specific Model)	257	931920	8884	2500	3295	0.953301	72.8435	3566	100
MetaAn_18_bin.5	d__Bacteria;p__Actinomycetota;c__UBA4738;o__CADDZG01;f__WHSQ01;g__JACDDL01;s__	MetaAn_18	99	0.74	95.3	Gradient Boost (General Model)	71	2744547	251815	2852	24802	9.1751	64.7366	67129	13
MetaAn_18_bin.50	d__Bacteria;p__Actinomycetota;c__UBA4738;o__CADDZG01;f__WHSQ01;g__JACDAL01;s__JACDAL01 sp013695465	MetaAn_18	10.05	0	10.05	Neural Network (Specific Model)	99	394230	8118	2516	3716	2.0592	66.6383	3955	38
MetaAn_18_bin.51	d__Bacteria;p__Actinomycetota;c__Rubrobacteria;o__Rubrobacterales;f__Rubrobacteraceae;g__JACDGB01;s__JACDGB01 sp013812245	MetaAn_18	60.44	6.4	28.44	Gradient Boost (General Model)	245	1955908	41886	2514	6346	2.14151	64.085	9239	69
MetaAn_18_bin.52	d__Bacteria;p__Pseudomonadota;c__Alphaproteobacteria;o__Sphingomonadales;f__Sphingomonadaceae;g__Sphingomicrobium;s__	MetaAn_18	80.96	2.76	67.16	Neural Network (Specific Model)	200	1773934	51548	2642	6593.5	2.90586	66.9778	11372	49
MetaAn_18_bin.53	d__Bacteria;p__Chloroflexota;c__Limnocylindria;o__Limnocylindrales;f__CSP1-4;g__;s__	MetaAn_18	19.26	0.76	15.46	Neural Network (Specific Model)	231	897856	10432	2519	3473	1.16188	66.882	3811	87
MetaAn_18_bin.54	d__Bacteria;p__Actinomycetota;c__Thermoleophilia;o__Solirubrobacterales;f__Solirubrobacteraceae;g__;s__	MetaAn_18	37	3.8	18	Neural Network (Specific Model)	542	2029689	17457	2502	3335	0.860083	73.7991	3662	201
MetaAn_18_bin.55	d__Bacteria;p__Actinomycetota;c__Rubrobacteria;o__Rubrobacterales;f__Rubrobacteraceae;g__Rubrobacter_D;s__Rubrobacter_D sp013815575	MetaAn_18	51.02	1.24	44.82	Neural Network (Specific Model)	330	1655432	20771	2510	4355.5	1.25472	66.9826	5355	108
MetaAn_18_bin.56	d__Bacteria;p__Actinomycetota;c__Actinomycetia;o__Euzebyales;f__Egibacteraceae;g__JACCTL01;s__JACCTL01 sp013812395	MetaAn_18	93.19	0.51	90.64	Gradient Boost (General Model)	279	3292678	68585	2508	9181	2.08295	69.9721	16011	67
MetaAn_18_bin.58	d__Bacteria;p__Bacteroidota;c__Bacteroidia;o__Chitinophagales;f__Chitinophagaceae;g__JACDAZ01;s__	MetaAn_18	84.58	13.77	15.73	Gradient Boost (General Model)	564	3066773	24985	2505	4325.5	0.8147	36.8726	5778	167
MetaAn_18_bin.59	d__Bacteria;p__Actinomycetota;c__Thermoleophilia;o__Gaiellales;f__Gaiellaceae;g__Gaiella;s__Gaiella sp013694685	MetaAn_18	72.97	6.6	39.97	Gradient Boost (General Model)	220	2314361	48489	2503	7265.5	2.09514	70.3234	14758	48
MetaAn_18_bin.6	d__Bacteria;p__Actinomycetota;c__UBA4738;o__CADDZG01;f__WHSQ01;g__JACCXF01;s__JACCXF01 sp013697295	MetaAn_18	95.8	0.97	90.95	Gradient Boost (General Model)	97	2410614	146830	2967	14863	6.09098	64.1832	46539	18
MetaAn_18_bin.60	d__Bacteria;p__Actinomycetota;c__Acidimicrobiia;o__Acidimicrobiales;f__GCA-2861595;g__YB1-3;s__	MetaAn_18	43.49	0.02	43.39	Gradient Boost (General Model)	245	1080850	12880	2511	3992	1.19165	69.455	4631	86
MetaAn_18_bin.61	d__Bacteria;p__Actinomycetota;c__Thermoleophilia;o__Solirubrobacterales;f__70-9;g__;s__	MetaAn_18	97.09	0.16	96.29	Gradient Boost (General Model)	48	2425588	343407	2779	17406	14.1577	69.4361	146943	6
MetaAn_18_bin.62	d__Bacteria;p__Actinomycetota;c__Thermoleophilia;o__Solirubrobacterales;f__Solirubrobacteraceae;g__;s__	MetaAn_18	70.12	3.95	50.37	Gradient Boost (General Model)	342	1848449	21651	2513	4406	1.17131	72.3032	5842	101
MetaAn_18_bin.63	d__Bacteria;p__Actinomycetota;c__Thermoleophilia;o__Solirubrobacterales;f__70-9;g__;s__	MetaAn_18	79.06	1.19	73.11	Gradient Boost (General Model)	310	2002626	28980	2501	4995.5	1.4471	71.0726	7440	84
MetaAn_18_bin.64	d__Bacteria;p__Pseudomonadota;c__Alphaproteobacteria;o__Sphingomonadales;f__Sphingomonadaceae;g__Sphingomicrobium;s__	MetaAn_18	10.81	0	10.81	Neural Network (Specific Model)	86	317682	6662	2530	3383.5	2.09707	66.5779	3680	34
MetaAn_18_bin.65	d__Bacteria;p__Actinomycetota;c__Actinomycetia;o__Mycobacteriales;f__Geodermatophilaceae;g__JACCQS01;s__JACCQS01 sp013811805	MetaAn_18	77.44	5.56	49.64	Gradient Boost (General Model)	582	3631916	30214	2503	4654	0.831902	67.2812	7489	155
MetaAn_18_bin.66	d__Bacteria;p__Actinomycetota;c__Thermoleophilia;o__Solirubrobacterales;f__Thermoleophilaceae;g__JACCZR01;s__JACCZR01 sp013695855	MetaAn_18	94.18	36.76	-89.62	Gradient Boost (General Model)	710	4410268	31824	2502	4776	0.721589	70.6604	7081	190
MetaAn_18_bin.67	d__Bacteria;p__Actinomycetota;c__UBA4738;o__JAHWKV01;f__JAHWKV01;g__;s__	MetaAn_18	80.63	1.12	75.03	Gradient Boost (General Model)	161	1540601	32791	3138	7785	2.12846	58.985	11694	46
MetaAn_18_bin.68	d__Bacteria;p__Actinomycetota;c__Thermoleophilia;o__Solirubrobacterales;f__Solirubrobacteraceae;g__;s__	MetaAn_18	68.8	34.32	-102.8	Gradient Boost (General Model)	1206	5712868	23697	2500	3965.5	0.4148	70.7596	4877	386
MetaAn_18_bin.69	d__Bacteria;p__Actinomycetota;c__Acidimicrobiia;o__Acidimicrobiales;f__JACDCH01;g__VFJN01;s__	MetaAn_18	37.97	3.91	18.42	Neural Network (Specific Model)	387	1414258	8658	2506	3300	0.612194	71.4974	3588	149
MetaAn_18_bin.7	d__Bacteria;p__Acidobacteriota;c__Vicinamibacteria;o__Vicinamibacterales;f__2-12-FULL-66-21;g__JACDCA01;s__	MetaAn_18	14.63	0	14.63	Neural Network (Specific Model)	122	485617	11175	2506	3624.5	2.3012	65.1165	4005	46
MetaAn_18_bin.70	d__Bacteria;p__Actinomycetota;c__Thermoleophilia;o__Gaiellales;f__Gaiellaceae;g__JACCRW01;s__	MetaAn_18	77.49	53.06	-187.81	Gradient Boost (General Model)	750	5398193	72304	2500	4843	1.33941	69.2353	9164	161
MetaAn_18_bin.71	d__Bacteria;p__Actinomycetota;c__Actinomycetia;o__Propionibacteriales;f__Nocardioidaceae;g__JACCWP01;s__	MetaAn_18	79.89	32.29	-81.56	Gradient Boost (General Model)	941	4330709	22286	2500	3725	0.514604	71.6172	4706	288
MetaAn_18_bin.72	d__Bacteria;p__Actinomycetota;c__Thermoleophilia;o__Solirubrobacterales;f__Thermoleophilaceae;g__JAAYBF01;s__	MetaAn_18	39.2	0.86	34.9	Gradient Boost (General Model)	318	1376127	19352	2506	3606	1.40627	71.0385	4377	107
MetaAn_18_bin.73	d__Bacteria;p__Actinomycetota;c__Acidimicrobiia;o__Acidimicrobiales;f__RAAP-2;g__;s__	MetaAn_18	16.32	0.64	13.12	Neural Network (Specific Model)	187	642156	9417	2501	3029	1.46647	74.4735	3245	74
MetaAn_18_bin.74	d__Bacteria;p__Actinomycetota;c__Thermoleophilia;o__Gaiellales;f__Gaiellaceae;g__JACCZA01;s__	MetaAn_18	80.43	35.47	-96.92	Gradient Boost (General Model)	1322	5515219	31380	2502	3584.5	0.568971	70.4183	4164	458
MetaAn_18_bin.75	d__Bacteria;p__Chloroflexota;c__Limnocylindria;o__QHBO01;f__QHBO01;g__JACDBZ01;s__	MetaAn_18	94.99	65.27	-231.36	Gradient Boost (General Model)	367	3489898	102134	2500	5415	2.92656	69.791	14603	65
MetaAn_18_bin.76	d__Bacteria;p__Pseudomonadota;c__Gammaproteobacteria;o__Xanthomonadales;f__;g__;s__	MetaAn_18	9.11	0	9.11	Neural Network (Specific Model)	75	307923	8431	2506	3811	2.73802	65.0195	4332	28
MetaAn_18_bin.77	d__Bacteria;p__Actinomycetota;c__Actinomycetia;o__Propionibacteriales;f__Nocardioidaceae;g__;s__	MetaAn_18	91.6	0.43	89.45	Gradient Boost (General Model)	128	2240138	124303	2585	9873.5	5.5489	71.427	32238	22
MetaAn_18_bin.78	d__Bacteria;p__Chloroflexota;c__Chloroflexia;o__Thermomicrobiales;f__UBA6265;g__JACCYX01;s__JACCYX01 sp013698495	MetaAn_18	81.2	6.26	49.9	Gradient Boost (General Model)	178	2944318	100795	2727	11144	3.42337	61.8503	23239	35
MetaAn_18_bin.79	d__Bacteria;p__Actinomycetota;c__Actinomycetia;o__Mycobacteriales;f__Geodermatophilaceae;g__JACCSC01;s__JACCSC01 sp013813215	MetaAn_18	75.14	1.03	69.99	Gradient Boost (General Model)	443	3314923	41038	2501	5443	1.23798	71.5776	9375	107
MetaAn_18_bin.8	d__Bacteria;p__Actinomycetota;c__Actinomycetia;o__Propionibacteriales;f__Nocardioidaceae;g__JACCYJ01;s__JACCYJ01 sp013696555	MetaAn_18	8.08	0.05	7.83	Neural Network (Specific Model)	88	339563	8834	2503	3599	2.60158	67.5963	3840	35
MetaAn_18_bin.80	d__Bacteria;p__Actinomycetota;c__Thermoleophilia;o__Gaiellales;f__Gaiellaceae;g__GMQP-bins7;s__	MetaAn_18	81.61	78.84	-312.59	Gradient Boost (General Model)	1464	8236635	43134	2501	4493	0.523685	67.8394	6233	420
MetaAn_18_bin.81	d__Bacteria;p__Actinomycetota;c__Acidimicrobiia;o__Acidimicrobiales;f__Ilumatobacteraceae;g__JACDHN01;s__JACDHN01 sp013821025	MetaAn_18	84.56	0.95	79.81	Gradient Boost (General Model)	275	2304984	39221	2508	6052	1.70157	68.1879	11065	66
MetaAn_18_bin.82	d__Bacteria;p__Actinomycetota;c__Thermoleophilia;o__Solirubrobacterales;f__Thermoleophilaceae;g__JACCUC01;s__JACCUC01 sp013812485	MetaAn_18	71.05	0.03	70.9	Gradient Boost (General Model)	220	1695442	33920	2544	5136.5	2.00066	72.2945	10199	49
MetaAn_18_bin.83	d__Bacteria;p__Chloroflexota;c__Limnocylindria;o__P2-11E;f__P2-11E;g__JACDAF01;s__JACDAF01 sp013695575	MetaAn_18	87.42	30.79	-66.53	Gradient Boost (General Model)	442	3367910	52700	2507	4433.5	1.56477	70.0604	11047	80
MetaAn_18_bin.84	d__Bacteria;p__Chloroflexota;c__Chloroflexia;o__Thermomicrobiales;f__UBA6265;g__JACCYX01;s__	MetaAn_18	73.08	4.71	49.53	Gradient Boost (General Model)	264	2976334	46520	2813	9001	1.563	60.5338	14069	67
MetaAn_18_bin.9	d__Bacteria;p__Actinomycetota;c__Thermoleophilia;o__Gaiellales;f__Gaiellaceae;g__Gaiella;s__	MetaAn_18	66.56	15.1	-8.94	Gradient Boost (General Model)	550	2816133	28261	2503	3944	1.00354	70.7721	5580	157
MetaAn_27_bin.1	d__Bacteria;p__Actinomycetota;c__Actinomycetia;o__Mycobacteriales;f__Pseudonocardiaceae;g__Pseudonocardia;s__	MetaAn_27	15.46	0.61	12.41	Neural Network (Specific Model)	237	781695	6540	2502	3021	0.836643	72.3741	3192	98
MetaAn_27_bin.10	d__Bacteria;p__Actinomycetota;c__Rubrobacteria;o__Rubrobacterales;f__Rubrobacteraceae;g__SCSIO-52915;s__	MetaAn_27	7.25	0	7.25	Neural Network (Specific Model)	95	344257	8109	2521	3330	2.35551	64.8751	3585	38
MetaAn_27_bin.11	d__Bacteria;p__Actinomycetota;c__Actinomycetia;o__Actinomycetales;f__Dermatophilaceae;g__;s__	MetaAn_27	7.59	0.01	7.54	Neural Network (Specific Model)	99	329718	6497	2520	3119	1.97047	72.1492	3236	41
MetaAn_27_bin.12	d__Bacteria;p__Actinomycetota;c__Thermoleophilia;o__Solirubrobacterales;f__Thermoleophilaceae;g__JACCZP01;s__JACCZP01 sp013695885	MetaAn_27	88.82	1.37	81.97	Gradient Boost (General Model)	248	2070282	67540	2537	5358.5	3.26236	72.4634	11489	50
MetaAn_27_bin.13	d__Bacteria;p__Actinomycetota;c__Rubrobacteria;o__Rubrobacterales;f__Rubrobacteraceae;g__Rubrobacter_D;s__	MetaAn_27	13.8	0	13.8	Neural Network (Specific Model)	125	708218	28150	2532	4619	3.97476	62.5603	5765	40
MetaAn_27_bin.14	d__Bacteria;p__Actinomycetota;c__Thermoleophilia;o__Solirubrobacterales;f__Thermoleophilaceae;g__JACCZR01;s__	MetaAn_27	50.82	13	-14.18	Gradient Boost (General Model)	646	2467755	11632	2501	3383	0.47136	70.9096	3718	240
MetaAn_27_bin.15	d__Bacteria;p__Actinomycetota;c__Acidimicrobiia;o__Acidimicrobiales;f__Ilumatobacteraceae;g__JACDHN01;s__	MetaAn_27	17.87	0.02	17.77	Neural Network (Specific Model)	179	600225	8877	2500	3032	1.47895	69.4351	3205	72
MetaAn_27_bin.16	d__Bacteria;p__Actinomycetota;c__Actinomycetia;o__Propionibacteriales;f__Nocardioidaceae;g__JACDHG01;s__JACDHG01 sp013821195	MetaAn_27	89.83	37.97	-100.02	Gradient Boost (General Model)	1674	6846927	20155	2500	3516	0.294366	69.1424	4064	585
MetaAn_27_bin.17	d__Bacteria;p__Actinomycetota;c__Rubrobacteria;o__Rubrobacterales;f__Rubrobacteraceae;g__Rubrobacter_D;s__	MetaAn_27	41.26	3.29	24.81	Neural Network (Specific Model)	390	1841818	19004	2519	3972.5	1.03181	67.1101	4999	128
MetaAn_27_bin.18	d__Bacteria;p__Actinomycetota;c__UBA4738;o__CADDZG01;f__WHSQ01;g__JACCZU01;s__JACCZU01 sp013695835	MetaAn_27	96.17	2.49	83.72	Gradient Boost (General Model)	211	2487180	56627	2510	8751	2.27676	65.8072	17615	49
MetaAn_27_bin.19	d__Bacteria;p__Actinomycetota;c__Thermoleophilia;o__Solirubrobacterales;f__Thermoleophilaceae;g__JACCUC01;s__JACCUC01 sp013812485	MetaAn_27	74.19	0	74.19	Gradient Boost (General Model)	220	1497213	38849	2515	4585	2.59475	72.3161	8004	49
MetaAn_27_bin.2	d__Bacteria;p__Actinomycetota;c__Thermoleophilia;o__Solirubrobacterales;f__Solirubrobacteraceae;g__CADCVQ01;s__	MetaAn_27	79.56	46.56	-153.24	Gradient Boost (General Model)	1656	7340520	21613	2500	3509.5	0.294434	72.1775	4442	511
MetaAn_27_bin.20	d__Bacteria;p__Actinomycetota;c__Actinomycetia;o__Mycobacteriales;f__Geodermatophilaceae;g__JACCQS01;s__	MetaAn_27	56.77	20.2	-44.23	Gradient Boost (General Model)	710	3328583	28176	2501	3933	0.846486	66.9317	4747	231
MetaAn_27_bin.21	d__Bacteria;p__Actinomycetota;c__Actinomycetia;o__JACCYY01;f__JACCYY01;g__JACCYY01;s__JACCYY01 sp013696235	MetaAn_27	68.85	2.04	58.65	Gradient Boost (General Model)	285	1638549	27325	2509	4667	1.66763	71.8827	6375	82
MetaAn_27_bin.22	d__Bacteria;p__Myxococcota;c__UBA796;o__UBA796;f__UBA796;g__GCA-2683315;s__	MetaAn_27	3.5	0.19	2.55	Neural Network (Specific Model)	39	215940	15723	2532	3870	7.28119	71.455	7038	11
MetaAn_27_bin.23	d__Bacteria;p__Actinomycetota;c__UBA4738;o__CADDZG01;f__WHSQ01;g__WHSV01;s__	MetaAn_27	78.31	1.43	71.16	Gradient Boost (General Model)	419	2647457	30057	2502	5202	1.13532	65.2362	7271	121
MetaAn_27_bin.24	d__Bacteria;p__Acidobacteriota;c__Vicinamibacteria;o__Vicinamibacterales;f__UBA2999;g__JACCSI01;s__	MetaAn_27	15.8	0.07	15.45	Neural Network (Specific Model)	183	639791	10787	2502	3155	1.68602	66.181	3350	73
MetaAn_27_bin.25	d__Bacteria;p__Acidobacteriota;c__Vicinamibacteria;o__Vicinamibacterales;f__2-12-FULL-66-21;g__JACCXG01;s__JACCXG01 sp013697225	MetaAn_27	8.19	0.02	8.09	Neural Network (Specific Model)	80	276606	5551	2553	3169	2.00683	67.2816	3454	33
MetaAn_27_bin.26	d__Bacteria;p__Actinomycetota;c__Rubrobacteria;o__Rubrobacterales;f__Rubrobacteraceae;g__Rubrobacter_D;s__	MetaAn_27	16.73	0.02	16.63	Neural Network (Specific Model)	115	505333	14327	2507	3792	2.83516	64.6105	4448	39
MetaAn_27_bin.27	d__Bacteria;p__Actinomycetota;c__Rubrobacteria;o__Rubrobacterales;f__Rubrobacteraceae;g__JACDGB01;s__JACDGB01 sp013815485	MetaAn_27	26.3	0.2	25.3	Neural Network (Specific Model)	242	1028235	11761	2534	3777.5	1.1438	63.777	4314	89
MetaAn_27_bin.28	d__Bacteria;p__Actinomycetota;c__Actinomycetia;o__Mycobacteriales;f__Geodermatophilaceae;g__JACCQS01;s__JACCQS01 sp013814015	MetaAn_27	64.98	2.31	53.43	Gradient Boost (General Model)	512	3567327	38887	2505	5117	1.09009	67.1294	8360	128
MetaAn_27_bin.29	d__Bacteria;p__Actinomycetota;c__Actinomycetia;o__Mycobacteriales;f__Pseudonocardiaceae;g__;s__	MetaAn_27	13.23	0.01	13.18	Neural Network (Specific Model)	125	463263	12595	2504	3277	2.71876	73.0496	3577	46
MetaAn_27_bin.3	d__Bacteria;p__Actinomycetota;c__Actinomycetia;o__Euzebyales;f__Egibacteraceae;g__JACCTL01;s__JACCTL01 sp013698135	MetaAn_27	72.38	31.47	-84.97	Gradient Boost (General Model)	1015	4704032	21023	2502	3882	0.446914	70.5151	4799	328
MetaAn_27_bin.30	d__Bacteria;p__Actinomycetota;c__Thermoleophilia;o__Solirubrobacterales;f__70-9;g__;s__	MetaAn_27	48.87	0.65	45.62	Gradient Boost (General Model)	288	1344950	12936	2501	4008	0.96182	71.1525	4837	97
MetaAn_27_bin.31	d__Bacteria;p__Actinomycetota;c__Thermoleophilia;o__Solirubrobacterales;f__Thermoleophilaceae;g__JACCXP01;s__	MetaAn_27	47.38	4.87	23.03	Gradient Boost (General Model)	487	2390481	23656	2501	3841	0.989592	70.8219	5307	143
MetaAn_27_bin.4	d__Bacteria;p__Actinomycetota;c__UBA4738;o__CADDZG01;f__WHSQ01;g__JACDAL01;s__JACDAL01 sp013695465	MetaAn_27	43.06	0.18	42.16	Gradient Boost (General Model)	305	1371900	14159	2503	3956	1.03207	65.1997	4499	106
MetaAn_27_bin.5	d__Bacteria;p__Actinomycetota;c__Acidimicrobiia;o__Acidimicrobiales;f__Ilumatobacteraceae;g__JACDHN01;s__JACDHN01 sp013821025	MetaAn_27	87.08	0.05	86.83	Gradient Boost (General Model)	341	2533798	42513	2527	5591	1.67784	68.0914	9471	84
MetaAn_27_bin.6	d__Bacteria;p__Actinomycetota;c__Actinomycetia;o__Mycobacteriales;f__Geodermatophilaceae;g__JACCTY01;s__JACCTY01 sp013812145	MetaAn_27	74.89	17.32	-11.71	Gradient Boost (General Model)	753	3824856	18938	2501	4201	0.49513	69.3245	5548	234
MetaAn_27_bin.7	d__Bacteria;p__Chloroflexota;c__Limnocylindria;o__Limnocylindrales;f__CSP1-4;g__Palsa-1032;s__	MetaAn_27	34.1	1.05	28.85	Neural Network (Specific Model)	274	1160324	16684	2500	3670	1.43787	69.2588	4332	95
MetaAn_27_bin.8	d__Bacteria;p__Actinomycetota;c__Thermoleophilia;o__Solirubrobacterales;f__Thermoleophilaceae;g__JACCZP01;s__	MetaAn_27	13.38	0	13.38	Neural Network (Specific Model)	96	323212	6509	2530	2985.5	2.01385	72.8618	3303	39
MetaAn_27_bin.9	d__Bacteria;p__Actinomycetota;c__Actinomycetia;o__Euzebyales;f__Egibacteraceae;g__JACCXR01;s__JACCXR01 sp013696915	MetaAn_27	67.27	2.66	53.97	Gradient Boost (General Model)	557	2542496	21367	2506	3857	0.840395	73.5723	4690	182
MetaAn_29_bin.1	d__Bacteria;p__Chloroflexota;c__UBA2235;o__UBA12225;f__UBA12225;g__CADCTC01;s__	MetaAn_29	12.31	0.09	11.86	Neural Network (Specific Model)	192	760062	12987	2509	3644	1.70868	64.2023	3950	73
MetaAn_29_bin.10	d__Bacteria;p__Pseudomonadota;c__Gammaproteobacteria;o__Xanthomonadales;f__Ahniellaceae;g__;s__	MetaAn_29	24.75	0.38	22.85	Neural Network (Specific Model)	244	877426	8124	2512	3222	0.92589	68.1903	3414	94
MetaAn_29_bin.11	d__Bacteria;p__Actinomycetota;c__Thermoleophilia;o__Solirubrobacterales;f__Solirubrobacteraceae;g__CADCVQ01;s__	MetaAn_29	19.69	1.01	14.64	Neural Network (Specific Model)	193	745765	19037	2507	3343	2.55268	72.855	3778	70
MetaAn_29_bin.12	d__Bacteria;p__Chloroflexota;c__Limnocylindria;o__Limnocylindrales;f__CSP1-4;g__Palsa-1032;s__	MetaAn_29	81.6	2.59	68.65	Gradient Boost (General Model)	281	2281213	38313	2536	5180	1.6795	68.8517	12211	62
MetaAn_29_bin.13	d__Bacteria;p__Actinomycetota;c__Acidimicrobiia;o__Acidimicrobiales;f__JAAYBP01;g__JAFBAD01;s__	MetaAn_29	87.84	27.31	-48.71	Gradient Boost (General Model)	1063	4900337	49483	2500	3516	1.00979	69.9233	4572	307
MetaAn_29_bin.14	d__Bacteria;p__Chloroflexota;c__Chloroflexia;o__Thermobaculales;f__Thermobaculaceae;g__;s__	MetaAn_29	78.36	0.78	74.46	Neural Network (Specific Model)	434	2905230	28981	2505	5334	0.997546	64.219	8224	122
MetaAn_29_bin.15	d__Bacteria;p__Actinomycetota;c__Thermoleophilia;o__Solirubrobacterales;f__70-9;g__;s__	MetaAn_29	83.04	0.51	80.49	Gradient Boost (General Model)	201	2363166	82258	2509	6830	3.48084	66.8234	18194	35
MetaAn_29_bin.16	d__Bacteria;p__Acidobacteriota;c__Thermoanaerobaculia;o__Gp7-AA8;f__Gp7-AA8;g__;s__	MetaAn_29	66.79	3.42	49.69	Gradient Boost (General Model)	455	2570753	27834	2504	4734	1.08272	59.151	6236	139
MetaAn_29_bin.17	d__Bacteria;p__Chloroflexota;c__Limnocylindria;o__QHBO01;f__QHBO01;g__JACDBZ01;s__	MetaAn_29	81	37.32	-105.6	Gradient Boost (General Model)	824	4400951	47502	2500	4033	1.07936	68.5493	5970	222
MetaAn_29_bin.18	d__Bacteria;p__Actinomycetota;c__Thermoleophilia;o__Solirubrobacterales;f__Solirubrobacteraceae;g__AC-49;s__	MetaAn_29	48.42	1.69	39.97	Neural Network (Specific Model)	493	2170059	30050	2503	3624	1.38475	72.7508	4512	161
MetaAn_29_bin.19	d__Bacteria;p__Actinomycetota;c__Thermoleophilia;o__Gaiellales;f__Gaiellaceae;g__JACCRW01;s__	MetaAn_29	100	100.92	-404.6	Gradient Boost (General Model)	3212	15319039	37929	2500	3753.5	0.247594	69.3538	4885	954
MetaAn_29_bin.2	d__Bacteria;p__Acidobacteriota;c__Vicinamibacteria;o__Vicinamibacterales;f__2-12-FULL-66-21;g__2-12-FULL-66-21;s__	MetaAn_29	66.08	10.64	12.88	Gradient Boost (General Model)	712	4044341	42784	2502	4390	1.05787	66.3693	6299	196
MetaAn_29_bin.20	d__Bacteria;p__Actinomycetota;c__UBA4738;o__UBA4738;f__HRBIN12;g__;s__	MetaAn_29	63.64	2.31	52.09	Gradient Boost (General Model)	388	1973891	22202	2502	4269	1.12478	68.3567	5419	120
MetaAn_29_bin.21	d__Bacteria;p__Actinomycetota;c__Actinomycetia;o__Propionibacteriales;f__Nocardioidaceae;g__JACCYJ01;s__JACCYJ01 sp013696015	MetaAn_29	98.9	82.6	-314.1	Gradient Boost (General Model)	1476	7824349	30323	2500	4005.5	0.387547	68.9045	5783	406
MetaAn_29_bin.22	d__Bacteria;p__Pseudomonadota;c__Alphaproteobacteria;o__Sphingomonadales;f__Sphingomonadaceae;g__Sphingomicrobium;s__	MetaAn_29	64.94	9.22	18.84	Gradient Boost (General Model)	320	1640204	32929	2500	3820.5	2.00762	66.7296	5559	88
MetaAn_29_bin.23	d__Bacteria;p__Chloroflexota;c__Chloroflexia;o__Thermomicrobiales;f__UBA6265;g__;s__	MetaAn_29	5.8	0	5.8	Neural Network (Specific Model)	62	202322	6195	2509	3073.5	3.06195	70.6181	3195	26
MetaAn_29_bin.24	d__Bacteria;p__Chloroflexota;c__Limnocylindria;o__P2-11E;f__P2-11E;g__JACDAF01;s__	MetaAn_29	46.57	0.06	46.27	Gradient Boost (General Model)	234	1006900	12642	2515	3660	1.25554	69.7715	4335	79
MetaAn_29_bin.25	d__Bacteria;p__Chloroflexota;c__Limnocylindria;o__Limnocylindrales;f__CSP1-4;g__;s__	MetaAn_29	46.95	2	36.95	Gradient Boost (General Model)	426	1950916	18461	2503	3883.5	0.946273	66.0767	4632	138
MetaAn_29_bin.26	d__Bacteria;p__Actinomycetota;c__Actinomycetia;o__Mycobacteriales;f__Geodermatophilaceae;g__JACCTY01;s__JACCTY01 sp013696785	MetaAn_29	55.51	4.35	33.76	Gradient Boost (General Model)	583	2548909	18258	2502	3596	0.716306	69.5057	4498	190
MetaAn_29_bin.27	d__Bacteria;p__Actinomycetota;c__Thermoleophilia;o__Solirubrobacterales;f__Solirubrobacteraceae;g__CADCVQ01;s__	MetaAn_29	73.21	28.74	-70.49	Gradient Boost (General Model)	794	3516374	27169	2500	3657.5	0.772643	71.8151	4483	255
MetaAn_29_bin.28	d__Bacteria;p__Chloroflexota;c__Chloroflexia;o__Thermomicrobiales;f__UBA6265;g__JACCXM01;s__	MetaAn_29	39.54	0.09	39.09	Neural Network (Specific Model)	529	2469262	25176	2500	4098	1.01958	64.0945	4840	180
MetaAn_29_bin.29	d__Bacteria;p__Actinomycetota;c__Thermoleophilia;o__Solirubrobacterales;f__Thermoleophilaceae;g__JACCXP01;s__JACCXP01 sp013696905	MetaAn_29	83.54	4.78	59.64	Gradient Boost (General Model)	313	2363746	37456	2500	5022	1.5846	71.8045	9635	66
MetaAn_29_bin.3	d__Bacteria;p__Actinomycetota;c__Thermoleophilia;o__Gaiellales;f__Gaiellaceae;g__;s__	MetaAn_29	9.84	0	9.84	Neural Network (Specific Model)	84	332154	20910	2519	3305	6.29527	71.0306	3725	29
MetaAn_29_bin.30	d__Bacteria;p__Actinomycetota;c__Actinomycetia;o__JACCYY01;f__JACCYY01;g__JACCYY01;s__JACCYY01 sp013696235	MetaAn_29	76.18	1.46	68.88	Gradient Boost (General Model)	347	1882559	22219	2518	4461	1.18026	71.6123	5985	103
MetaAn_29_bin.31	d__Bacteria;p__Actinomycetota;c__Thermoleophilia;o__Solirubrobacterales;f__Solirubrobacteraceae;g__;s__	MetaAn_29	42.96	0.52	40.36	Gradient Boost (General Model)	369	1592324	13206	2508	3770	0.829354	74.2638	4399	128
MetaAn_29_bin.32	d__Bacteria;p__Actinomycetota;c__Acidimicrobiia;o__Acidimicrobiales;f__Ilumatobacteraceae;g__Desertimonas;s__	MetaAn_29	43.35	6.37	11.5	Gradient Boost (General Model)	512	2095251	13232	2506	3494.5	0.631523	70.043	4071	177
MetaAn_29_bin.33	d__Bacteria;p__Acidobacteriota;c__Thermoanaerobaculia;o__Gp7-AA8;f__Gp7-AA8;g__JAENWF01;s__	MetaAn_29	86.2	2.57	73.35	Gradient Boost (General Model)	450	3182601	29261	2508	5572	0.919405	62.371	8473	124
MetaAn_29_bin.34	d__Bacteria;p__Actinomycetota;c__Acidimicrobiia;o__Acidimicrobiales;f__Ilumatobacteraceae;g__JACDHN01;s__JACDHN01 sp013815505	MetaAn_29	48.88	5.55	21.13	Gradient Boost (General Model)	490	2053445	19076	2501	3598.5	0.928975	69.2209	4121	171
MetaAn_29_bin.35	d__Bacteria;p__Actinomycetota;c__Acidimicrobiia;o__Acidimicrobiales;f__Ilumatobacteraceae;g__;s__	MetaAn_29	4.74	0	4.74	Neural Network (Specific Model)	97	328327	10540	2510	2953	3.21021	69.2307	3175	39
MetaAn_29_bin.36	d__Bacteria;p__Gemmatimonadota;c__Gemmatimonadetes;o__Gemmatimonadales;f__Gemmatimonadaceae;g__JACDCY01;s__JACDCY01 sp013817305	MetaAn_29	17.31	0	17.31	Neural Network (Specific Model)	60	370527	25194	2649	4635.5	6.7995	66.0586	7697	16
MetaAn_29_bin.37	d__Bacteria;p__Actinomycetota;c__Actinomycetia;o__JACCUZ01;f__JACCUZ01;g__JACCUZ01;s__	MetaAn_29	61.97	25.77	-66.88	Gradient Boost (General Model)	602	2987437	27278	2506	4023.5	0.91309	71.2782	5242	182
MetaAn_29_bin.38	d__Bacteria;p__Actinomycetota;c__Thermoleophilia;o__Solirubrobacterales;f__Thermoleophilaceae;g__JAAYBF01;s__	MetaAn_29	62.17	24.32	-59.43	Gradient Boost (General Model)	866	2987235	13884	2500	3113	0.464778	70.2186	3344	342
MetaAn_29_bin.39	d__Bacteria;p__Gemmatimonadota;c__Gemmatimonadetes;o__Gemmatimonadales;f__Gemmatimonadaceae;g__;s__	MetaAn_29	77.09	5.69	48.64	Gradient Boost (General Model)	454	3364090	46269	2506	5166	1.37538	64.046	9111	110
MetaAn_29_bin.4	d__Bacteria;p__Actinomycetota;c__Thermoleophilia;o__Solirubrobacterales;f__;g__;s__	MetaAn_29	98.08	77.7	-290.42	Gradient Boost (General Model)	2062	9884954	31409	2500	3745	0.317746	72.3915	4893	607
MetaAn_29_bin.40	d__Bacteria;p__Actinomycetota;c__Actinomycetia;o__Mycobacteriales;f__SCTD01;g__;s__	MetaAn_29	7.42	0	7.42	Neural Network (Specific Model)	89	285154	5075	2512	2963	1.77974	73.8208	3236	37
MetaAn_29_bin.41	d__Bacteria;p__Gemmatimonadota;c__Gemmatimonadetes;o__Gemmatimonadales;f__Gemmatimonadaceae;g__UBA4720;s__UBA4720 sp013813605	MetaAn_29	90.97	28.52	-51.63	Gradient Boost (General Model)	377	3137410	58369	2530	5714	1.86042	64.1332	11092	85
MetaAn_29_bin.42	d__Bacteria;p__Actinomycetota;c__Thermoleophilia;o__Gaiellales;f__Gaiellaceae;g__GMQP-bins7;s__GMQP-bins7 sp013811645	MetaAn_29	67.55	16.41	-14.5	Gradient Boost (General Model)	353	2383073	37807	2509	4977	1.58648	68.599	7862	85
MetaAn_29_bin.43	d__Bacteria;p__Gemmatimonadota;c__Gemmatimonadetes;o__Gemmatimonadales;f__Gemmatimonadaceae;g__UBA4720;s__	MetaAn_29	74.95	28.49	-67.5	Gradient Boost (General Model)	697	3540650	17625	2503	4255	0.49779	62.0635	5421	222
MetaAn_29_bin.44	d__Bacteria;p__Pseudomonadota;c__Gammaproteobacteria;o__Xanthomonadales;f__Xanthomonadaceae;g__;s__	MetaAn_29	76.28	2.3	64.78	Gradient Boost (General Model)	272	1569267	29342	2503	4493	1.86979	66.484	6298	75
MetaAn_29_bin.45	d__Bacteria;p__Gemmatimonadota;c__Gemmatimonadetes;o__Gemmatimonadales;f__Gemmatimonadaceae;g__AG11;s__	MetaAn_29	76.17	3.52	58.57	Gradient Boost (General Model)	446	2868020	33061	2500	4827	1.15275	67.0893	7450	114
MetaAn_29_bin.46	d__Bacteria;p__Actinomycetota;c__Acidimicrobiia;o__Acidimicrobiales;f__Ilumatobacteraceae;g__;s__	MetaAn_29	58.8	1.51	51.25	Neural Network (Specific Model)	370	1454452	15681	2505	3463	1.07814	65.337	3913	136
MetaAn_29_bin.47	d__Bacteria;p__Actinomycetota;c__Thermoleophilia;o__Solirubrobacterales;f__70-9;g__;s__	MetaAn_29	36.56	1.25	30.31	Neural Network (Specific Model)	259	1059972	12330	2501	3605	1.16324	66.9882	4251	93
MetaAn_29_bin.48	d__Bacteria;p__Pseudomonadota;c__Gammaproteobacteria;o__Burkholderiales;f__Burkholderiaceae_A;g__JACCZX01;s__JACCZX01 sp013695705	MetaAn_29	55.16	0.76	51.36	Gradient Boost (General Model)	372	1773242	15457	2511	4099.5	0.87168	60.9354	4881	125
MetaAn_29_bin.49	d__Bacteria;p__Bacteroidota;c__Bacteroidia;o__Chitinophagales;f__Chitinophagaceae;g__JACDAZ01;s__	MetaAn_29	57.96	10.84	3.76	Neural Network (Specific Model)	512	2165099	12915	2501	3674	0.596509	37.1855	4291	180
MetaAn_29_bin.5	d__Bacteria;p__Actinomycetota;c__Acidimicrobiia;o__Acidimicrobiales;f__JAHWKP01;g__JAHWKP01;s__	MetaAn_29	81.95	0.62	78.85	Gradient Boost (General Model)	294	1751908	22311	2511	4757.5	1.27353	67.0926	7077	83
MetaAn_29_bin.6	d__Bacteria;p__Acidobacteriota;c__Vicinamibacteria;o__Vicinamibacterales;f__UBA2999;g__;s__	MetaAn_29	10.05	0.04	9.85	Neural Network (Specific Model)	145	517955	17098	2504	3163	3.30106	65.3893	3394	55
MetaAn_29_bin.7	d__Bacteria;p__Actinomycetota;c__Acidimicrobiia;o__Acidimicrobiales;f__JACDCH01;g__JACDCH01;s__	MetaAn_29	14.56	0.1	14.06	Neural Network (Specific Model)	185	581236	7330	2500	2915	1.26111	72.565	3014	78
MetaAn_29_bin.8	d__Bacteria;p__Actinomycetota;c__Actinomycetia;o__Mycobacteriales;f__Geodermatophilaceae;g__JACCQS01;s__JACCQS01 sp013814015	MetaAn_29	77.49	58.17	-213.36	Gradient Boost (General Model)	1572	8368653	49224	2501	4222	0.588195	67.0346	5698	456
MetaAn_29_bin.9	d__Bacteria;p__Actinomycetota;c__Thermoleophilia;o__Solirubrobacterales;f__Solirubrobacteraceae;g__;s__	MetaAn_29	67.95	38.42	-124.15	Gradient Boost (General Model)	1873	7742784	22615	2500	3434	0.292078	71.2422	4104	629
MetaAn_30_bin.1	d__Bacteria;p__Gemmatimonadota;c__Gemmatimonadetes;o__Gemmatimonadales;f__GWC2-71-9;g__JACDDX01;s__	MetaAn_30	55.14	2.36	43.34	Gradient Boost (General Model)	521	2154531	11031	2502	3655	0.511991	69.2332	4196	185
MetaAn_30_bin.10	d__Bacteria;p__Actinomycetota;c__Acidimicrobiia;o__Acidimicrobiales;f__Ilumatobacteraceae;g__JACDHN01;s__JACDHN01 sp013821025	MetaAn_30	84.81	1.24	78.61	Gradient Boost (General Model)	315	2299188	32908	2559	5396	1.43129	68.1048	9147	81
MetaAn_30_bin.11	d__Bacteria;p__Actinomycetota;c__Thermoleophilia;o__Solirubrobacterales;f__Solirubrobacteraceae;g__CADCVQ01;s__	MetaAn_30	78.05	54.94	-196.65	Gradient Boost (General Model)	1260	7539781	29387	2500	4713.5	0.389759	71.7143	6906	348
MetaAn_30_bin.12	d__Bacteria;p__Actinomycetota;c__Actinomycetia;o__Euzebyales;f__Egibacteraceae;g__JACCXR01;s__JACCXR01 sp013696915	MetaAn_30	66.42	1.39	59.47	Gradient Boost (General Model)	569	2909198	27536	2501	4240	0.946515	73.5602	5452	174
MetaAn_30_bin.13	d__Bacteria;p__Chloroflexota;c__Limnocylindria;o__P2-11E;f__P2-11E;g__JACDAF01;s__	MetaAn_30	8.41	0	8.41	Neural Network (Specific Model)	88	479828	27817	2516	4286	5.79729	67.4661	6004	25
MetaAn_30_bin.14	d__Bacteria;p__Chloroflexota;c__Limnocylindria;o__Limnocylindrales;f__CSP1-4;g__Palsa-1032;s__	MetaAn_30	20.57	5.9	-8.93	Neural Network (Specific Model)	271	932208	8017	2508	3194	0.860001	69.4227	3368	109
MetaAn_30_bin.15	d__Bacteria;p__Chloroflexota;c__Limnocylindria;o__Limnocylindrales;f__CSP1-4;g__Palsa-1032;s__	MetaAn_30	46.43	0.21	45.38	Gradient Boost (General Model)	230	1183824	19213	2515	4286	1.62296	69.3303	5353	71
MetaAn_30_bin.16	d__Bacteria;p__Actinomycetota;c__Actinomycetia;o__Propionibacteriales;f__Nocardioidaceae;g__JACDHG01;s__JACDHG01 sp013821195	MetaAn_30	88.38	43.7	-130.12	Gradient Boost (General Model)	1177	6173193	24691	2503	4130	0.399971	68.5882	5755	341
MetaAn_30_bin.17	d__Bacteria;p__Actinomycetota;c__Rubrobacteria;o__Rubrobacterales;f__Rubrobacteraceae;g__Rubrobacter_D;s__Rubrobacter_D sp013698525	MetaAn_30	25.99	1.46	18.69	Neural Network (Specific Model)	233	1278411	18894	2503	4735	1.47793	63.2798	6062	75
MetaAn_30_bin.18	d__Bacteria;p__Actinomycetota;c__Acidimicrobiia;o__UBA5794;f__ZC4RG35;g__JACCTH01;s__JACCTH01 sp013812505	MetaAn_30	100	2.21	88.95	Gradient Boost (General Model)	159	2858748	84908	2639	11915	2.97011	62.6429	27975	32
MetaAn_30_bin.19	d__Bacteria;p__Actinomycetota;c__Thermoleophilia;o__Gaiellales;f__Gaiellaceae;g__GMQP-bins7;s__	MetaAn_30	45.51	0.19	44.56	Gradient Boost (General Model)	212	1267151	30324	2510	3973	2.39308	67.7675	7402	48
MetaAn_30_bin.2	d__Bacteria;p__Verrucomicrobiota;c__Verrucomicrobiae;o__Chthoniobacterales;f__UBA10450;g__JACCTI01;s__JACCTI01 sp013694595	MetaAn_30	62.6	0.7	59.1	Gradient Boost (General Model)	362	1623032	13887	2502	3938	0.855621	62.2438	4609	125
MetaAn_30_bin.20	d__Bacteria;p__Chloroflexota;c__Limnocylindria;o__P2-11E;f__P2-11E;g__JACDAF01;s__JACDAF01 sp013695575	MetaAn_30	78.18	4.09	57.73	Gradient Boost (General Model)	294	1980925	24935	2537	5168.5	1.25876	70.147	7759	77
MetaAn_30_bin.21	d__Bacteria;p__Gemmatimonadota;c__Gemmatimonadetes;o__Gemmatimonadales;f__GWC2-71-9;g__JACDDX01;s__JACDDX01 sp013813435	MetaAn_30	28.34	0.03	28.19	Neural Network (Specific Model)	218	932512	10753	2514	3869	1.15312	63.935	4473	82
MetaAn_30_bin.22	d__Bacteria;p__Acidobacteriota;c__Vicinamibacteria;o__Vicinamibacterales;f__2-12-FULL-66-21;g__JACCXG01;s__JACCXG01 sp013697225	MetaAn_30	62.28	2.49	49.83	Gradient Boost (General Model)	634	2885821	17716	2501	3836.5	0.613898	66.6581	4573	208
MetaAn_30_bin.23	d__Bacteria;p__Actinomycetota;c__Acidimicrobiia;o__IMCC26256;f__JADLDD01;g__;s__	MetaAn_30	100	63.74	-218.7	Gradient Boost (General Model)	1008	6732564	70717	2502	4811	1.05037	71.2455	8074	247
MetaAn_30_bin.24	d__Bacteria;p__Actinomycetota;c__UBA4738;o__CADDZG01;f__WHSQ01;g__JACCZU01;s__JACCZU01 sp013695835	MetaAn_30	91.48	30.03	-58.67	Gradient Boost (General Model)	738	4220191	29279	2502	4420.5	0.693784	65.2739	6207	206
MetaAn_30_bin.25	d__Bacteria;p__Actinomycetota;c__Actinomycetia;o__JACCYY01;f__JACCYY01;g__JACCYY01;s__JACCYY01 sp013696235	MetaAn_30	87.06	2.82	72.96	Gradient Boost (General Model)	318	2698642	49888	2501	6225.5	1.84863	71.4527	11428	74
MetaAn_30_bin.26	d__Bacteria;p__Chloroflexota;c__Limnocylindria;o__QHBO01;f__QHBO01;g__JACDBZ01;s__	MetaAn_30	75.96	5.72	47.36	Gradient Boost (General Model)	375	3077882	41179	2504	5885	1.3379	68.8764	10573	84
MetaAn_30_bin.27	d__Bacteria;p__Acidobacteriota;c__Vicinamibacteria;o__Vicinamibacterales;f__2-12-FULL-66-21;g__JACDCA01;s__JACDCA01 sp013694635	MetaAn_30	24.18	1.32	17.58	Neural Network (Specific Model)	322	1134621	9897	2502	3183	0.872274	65.6275	3418	126
MetaAn_30_bin.28	d__Bacteria;p__Actinomycetota;c__Actinomycetia;o__Mycobacteriales;f__Pseudonocardiaceae;g__;s__	MetaAn_30	8.15	0	8.15	Neural Network (Specific Model)	111	480876	12390	2521	3682	2.57655	71.3905	4551	38
MetaAn_30_bin.29	d__Bacteria;p__Acidobacteriota;c__Blastocatellia;o__Pyrinomonadales;f__Pyrinomonadaceae;g__OLB17;s__	MetaAn_30	13.26	0.03	13.11	Neural Network (Specific Model)	74	434933	18778	2694	5186.5	4.31745	53.2533	5949	25
MetaAn_30_bin.3	d__Bacteria;p__Actinomycetota;c__Actinomycetia;o__Actinomycetales;f__Dermatophilaceae;g__Ornithinicoccus;s__	MetaAn_30	11.58	0	11.58	Neural Network (Specific Model)	88	291473	6356	2504	2970.5	2.18065	71.6152	3151	36
MetaAn_30_bin.30	d__Bacteria;p__Actinomycetota;c__Thermoleophilia;o__Solirubrobacterales;f__Thermoleophilaceae;g__JACCVG01;s__	MetaAn_30	65.87	0.62	62.77	Gradient Boost (General Model)	346	1844455	22727	2510	4225.5	1.23218	71.8226	6113	100
MetaAn_30_bin.31	d__Bacteria;p__Actinomycetota;c__Rubrobacteria;o__Rubrobacterales;f__Rubrobacteraceae;g__JACDGB01;s__JACDGB01 sp013815485	MetaAn_30	23.16	0.02	23.06	Neural Network (Specific Model)	162	680808	21492	2514	3619.5	3.15684	63.8933	4111	58
MetaAn_30_bin.32	d__Bacteria;p__Actinomycetota;c__UBA4738;o__CADDZG01;f__WHSQ01;g__JACDAL01;s__JACDAL01 sp013695465	MetaAn_30	71.01	3.09	55.56	Gradient Boost (General Model)	364	2292961	21147	2503	5190	0.922257	64.881	7249	108
MetaAn_30_bin.33	d__Bacteria;p__Actinomycetota;c__Thermoleophilia;o__Solirubrobacterales;f__Solirubrobacteraceae;g__JANDLV01;s__	MetaAn_30	74	0.36	72.2	Gradient Boost (General Model)	326	1871627	20559	2509	4708.5	1.09846	73.1461	6262	97
MetaAn_30_bin.34	d__Bacteria;p__Pseudomonadota;c__Gammaproteobacteria;o__JACCXJ01;f__JACCXJ01;g__USCg-Taylor;s__USCg-Taylor sp002007425	MetaAn_30	33.01	0.31	31.46	Neural Network (Specific Model)	145	892714	18536	2561	4946	2.07636	60.337	6885	42
MetaAn_30_bin.35	d__Bacteria;p__Cyanobacteriota;c__Cyanobacteriia;o__Cyanobacteriales;f__Chroococcidiopsidaceae;g__Aliterella;s__Aliterella sp905479905	MetaAn_30	70.28	0	70.28	Neural Network (Specific Model)	366	2643353	28872	2565	6147	1.09225	41.624	8077	107
MetaAn_30_bin.36	d__Bacteria;p__Actinomycetota;c__Acidimicrobiia;o__Acidimicrobiales;f__Ilumatobacteraceae;g__Desertimonas;s__	MetaAn_30	56.78	1.78	47.88	Neural Network (Specific Model)	639	2941070	27267	2504	3891	0.927112	67.0215	4843	208
MetaAn_30_bin.37	d__Bacteria;p__Acidobacteriota;c__Blastocatellia;o__Pyrinomonadales;f__Pyrinomonadaceae;g__GCA-002050365;s__	MetaAn_30	23.75	0.23	22.6	Neural Network (Specific Model)	291	1188545	11864	2507	3739	0.998195	46.7927	4079	108
MetaAn_30_bin.38	d__Bacteria;p__Actinomycetota;c__Thermoleophilia;o__Solirubrobacterales;f__Thermoleophilaceae;g__JAAYBF01;s__	MetaAn_30	20.45	0	20.45	Neural Network (Specific Model)	187	753706	16315	2506	3502	2.16464	70.7286	4014	66
MetaAn_30_bin.39	d__Bacteria;p__Acidobacteriota;c__Blastocatellia;o__Pyrinomonadales;f__Pyrinomonadaceae;g__JACCRA01;s__	MetaAn_30	15.39	0.03	15.24	Neural Network (Specific Model)	198	832706	12841	2505	3857	1.54208	59.7182	4242	75
MetaAn_30_bin.4	d__Bacteria;p__Actinomycetota;c__Acidimicrobiia;o__Acidimicrobiales;f__Ilumatobacteraceae;g__JACDHN01;s__	MetaAn_30	40.64	1.9	31.14	Gradient Boost (General Model)	384	1452696	11276	2502	3365	0.776212	69.3922	3725	141
MetaAn_30_bin.40	d__Bacteria;p__Actinomycetota;c__Rubrobacteria;o__Rubrobacterales;f__Rubrobacteraceae;g__Rubrobacter_D;s__	MetaAn_30	93.83	27.9	-45.67	Gradient Boost (General Model)	1027	4681776	18022	2503	3876	0.384939	66.5517	4649	338
MetaAn_30_bin.41	d__Bacteria;p__Actinomycetota;c__Actinomycetia;o__Mycobacteriales;f__Pseudonocardiaceae;g__;s__	MetaAn_30	5.35	0.03	5.2	Neural Network (Specific Model)	82	257797	6128	2501	2962.5	2.37706	68.6947	3077	36
MetaAn_30_bin.42	d__Bacteria;p__Actinomycetota;c__Rubrobacteria;o__Rubrobacterales;f__Rubrobacteraceae;g__Rubrobacter_D;s__	MetaAn_30	56.25	14.89	-18.2	Neural Network (Specific Model)	447	2724873	37095	2517	5008	1.36135	63.4896	6829	130
MetaAn_30_bin.43	d__Bacteria;p__Actinomycetota;c__Acidimicrobiia;o__Acidimicrobiales;f__Ilumatobacteraceae;g__JACCUL01;s__	MetaAn_30	20.56	0.05	20.31	Neural Network (Specific Model)	307	1103176	8339	2507	3262	0.755908	70.3269	3603	117
MetaAn_30_bin.44	d__Bacteria;p__Pseudomonadota;c__Alphaproteobacteria;o__Sphingomonadales;f__Sphingomonadaceae;g__Sphingomicrobium;s__	MetaAn_30	37.24	8.29	-4.21	Neural Network (Specific Model)	318	1143955	8661	2501	3368.5	0.75711	67.2225	3633	127
MetaAn_30_bin.45	d__Bacteria;p__Acidobacteriota;c__Blastocatellia;o__Pyrinomonadales;f__Pyrinomonadaceae;g__JANDLT01;s__	MetaAn_30	20.05	0	20.05	Neural Network (Specific Model)	162	616289	8164	2507	3470	1.3247	57.7687	3807	62
MetaAn_30_bin.46	d__Bacteria;p__Actinomycetota;c__Acidimicrobiia;o__Acidimicrobiales;f__CADCSY01;g__JADDRA01;s__	MetaAn_30	29.75	1.71	21.2	Neural Network (Specific Model)	248	807219	6336	2506	2979.5	0.784917	71.6207	3156	103
MetaAn_30_bin.47	d__Bacteria;p__Actinomycetota;c__Thermoleophilia;o__Solirubrobacterales;f__Thermoleophilaceae;g__JACCXP01;s__	MetaAn_30	89.41	84.12	-331.19	Gradient Boost (General Model)	3542	13991461	22712	2500	3335	0.162328	71.9798	3884	1239
MetaAn_30_bin.48	d__Bacteria;p__Actinomycetota;c__Actinomycetia;o__Euzebyales;f__Egibacteraceae;g__JACCTL01;s__	MetaAn_30	24.68	0	24.68	Neural Network (Specific Model)	172	963085	22263	2517	4563.5	2.31163	70.8175	5892	51
MetaAn_30_bin.49	d__Bacteria;p__Actinomycetota;c__Thermoleophilia;o__Solirubrobacterales;f__Thermoleophilaceae;g__JAAYBF01;s__	MetaAn_30	57.07	16.61	-25.98	Gradient Boost (General Model)	758	2843994	12052	2500	3276	0.42377	70.6845	3612	278
MetaAn_30_bin.5	d__Bacteria;p__Actinomycetota;c__Actinomycetia;o__Mycobacteriales;f__Pseudonocardiaceae;g__;s__	MetaAn_30	15.2	0	15.2	Neural Network (Specific Model)	132	471653	9105	2512	3229.5	1.93044	73.1584	3419	52
MetaAn_30_bin.50	d__Bacteria;p__Actinomycetota;c__Actinomycetia;o__Mycobacteriales;f__Pseudonocardiaceae;g__;s__	MetaAn_30	3.25	0	3.25	Neural Network (Specific Model)	39	207630	20191	2515	3654	9.72451	71.6997	6533	10
MetaAn_30_bin.51	d__Bacteria;p__Actinomycetota;c__Actinomycetia;o__Mycobacteriales;f__Geodermatophilaceae;g__JACCQS01;s__	MetaAn_30	85.78	53.37	-181.07	Gradient Boost (General Model)	1602	8482729	39665	2500	4247.5	0.467597	67.1589	5518	466
MetaAn_30_bin.52	d__Bacteria;p__Actinomycetota;c__Actinomycetia;o__Euzebyales;f__Egibacteraceae;g__JACCTL01;s__JACCTL01 sp013812395	MetaAn_30	76.3	60.43	-225.85	Gradient Boost (General Model)	819	5729653	37868	2501	4978	0.660913	70.0403	8627	192
MetaAn_30_bin.53	d__Bacteria;p__Actinomycetota;c__UBA4738;o__CADDZG01;f__WHSQ01;g__WHSV01;s__	MetaAn_30	91.38	0.06	91.08	Gradient Boost (General Model)	277	2568492	93858	2500	6402	3.65421	65.002	12430	61
MetaAn_30_bin.54	d__Bacteria;p__Actinomycetota;c__Thermoleophilia;o__Solirubrobacterales;f__Solirubrobacteraceae;g__CADCVQ01;s__	MetaAn_30	38.77	0.94	34.07	Gradient Boost (General Model)	332	1781447	34607	2513	3994	1.94263	70.7989	5999	92
MetaAn_30_bin.55	d__Bacteria;p__Actinomycetota;c__Thermoleophilia;o__Gaiellales;f__Gaiellaceae;g__JACVSB01;s__	MetaAn_30	100	85.41	-327.05	Gradient Boost (General Model)	3163	16668798	55252	2500	3956	0.33147	68.9989	5696	855
MetaAn_30_bin.56	d__Bacteria;p__Actinomycetota;c__Thermoleophilia;o__Solirubrobacterales;f__Thermoleophilaceae;g__JACCZP01;s__JACCZP01 sp013695885	MetaAn_30	74.68	0.22	73.58	Gradient Boost (General Model)	281	1857351	33108	2533	4515	1.78254	72.514	8178	63
MetaAn_30_bin.57	d__Bacteria;p__Actinomycetota;c__Thermoleophilia;o__Solirubrobacterales;f__70-9;g__;s__	MetaAn_30	59.24	0.49	56.79	Gradient Boost (General Model)	261	1485926	22809	2503	4492	1.535	71.2473	6261	72
MetaAn_30_bin.58	d__Bacteria;p__Pseudomonadota;c__Gammaproteobacteria;o__Burkholderiales;f__Burkholderiaceae_A;g__JACCZX01;s__JACCZX01 sp013813185	MetaAn_30	11.07	0	11.07	Neural Network (Specific Model)	95	375301	7975	2507	3547	2.12496	61.9063	4165	35
MetaAn_30_bin.59	d__Bacteria;p__Actinomycetota;c__Rubrobacteria;o__Rubrobacterales;f__Rubrobacteraceae;g__JACDDK01;s__	MetaAn_30	23.38	0	23.38	Neural Network (Specific Model)	185	879061	10995	2521	4332	1.25077	59.3364	4904	66
MetaAn_30_bin.6	d__Bacteria;p__Chloroflexota;c__Chloroflexia;o__Thermomicrobiales;f__UBA6265;g__JACCYX01;s__	MetaAn_30	6.26	0	6.26	Neural Network (Specific Model)	70	249695	7681	2508	3252.5	3.07615	64.5231	3393	27
MetaAn_30_bin.60	d__Bacteria;p__Chloroflexota;c__Chloroflexia;o__Thermomicrobiales;f__UBA6265;g__JACCYX01;s__JACCYX01 sp013698495	MetaAn_30	15.34	0.07	14.99	Neural Network (Specific Model)	161	640384	7803	2514	3773	1.21849	61.7882	4044	63
MetaAn_30_bin.61	d__Bacteria;p__Actinomycetota;c__Thermoleophilia;o__Solirubrobacterales;f__Thermoleophilaceae;g__JACCUC01;s__JACCUC01 sp013812485	MetaAn_30	71.55	0	71.55	Gradient Boost (General Model)	210	1475631	37969	2506	4460	2.57307	72.333	9040	44
MetaAn_30_bin.62	d__Bacteria;p__Actinomycetota;c__Actinomycetia;o__Mycobacteriales;f__Geodermatophilaceae;g__JACCTY01;s__JACCTY01 sp013812145	MetaAn_30	69.2	1.85	59.95	Gradient Boost (General Model)	228	2517611	54206	2583	8938	2.15307	69.6873	14239	57
MetaAn_30_bin.7	d__Bacteria;p__Pseudomonadota;c__Gammaproteobacteria;o__Burkholderiales;f__Burkholderiaceae_A;g__JACCZX01;s__JACCZX01 sp013813185	MetaAn_30	9.78	0	9.78	Neural Network (Specific Model)	125	472077	8244	2502	3391	1.74633	63.2289	3829	48
MetaAn_30_bin.8	d__Bacteria;p__Actinomycetota;c__Actinomycetia;o__Mycobacteriales;f__Pseudonocardiaceae;g__Pseudonocardia;s__Pseudonocardia sp013695005	MetaAn_30	91.24	55.54	-186.46	Neural Network (Specific Model)	1860	8041088	24714	2502	3530.5	0.307346	71.2608	4343	599
MetaAn_30_bin.9	d__Bacteria;p__Acidobacteriota;c__Blastocatellia;o__Pyrinomonadales;f__Pyrinomonadaceae;g__OLB17;s__	MetaAn_30	32.66	0.84	28.46	Neural Network (Specific Model)	193	1094849	17317	2683	5117	1.58168	54.5421	6004	68
MetaAn_28_bin.1	d__Bacteria;p__Actinomycetota;c__Acidimicrobiia;o__Acidimicrobiales;f__CADCTF01;g__;s__	MetaAn_28	77.83	1.03	72.68	Gradient Boost (General Model)	378	2943339	40421	2501	5773.5	1.3733	67.9333	10304	92
MetaAn_28_bin.10	d__Bacteria;p__Chloroflexota;c__UBA6077;o__UBA6077;f__JACCZL01;g__;s__	MetaAn_28	88.12	6.55	55.37	Gradient Boost (General Model)	626	6147209	57976	2505	7101.5	0.943127	69.4643	13537	144
MetaAn_28_bin.100	d__Bacteria;p__Acidobacteriota;c__Blastocatellia;o__Pyrinomonadales;f__Pyrinomonadaceae;g__GCA-002050365;s__	MetaAn_28	29.78	0.64	26.58	Neural Network (Specific Model)	358	1604167	15379	2504	3806	0.958691	49.721	4554	119
MetaAn_28_bin.101	d__Bacteria;p__Armatimonadota;c__Abditibacteria;o__Abditibacteriales;f__Abditibacteriaceae;g__;s__	MetaAn_28	20.41	0.02	20.31	Neural Network (Specific Model)	197	781365	12846	2512	3655	1.64405	56.9456	4054	74
MetaAn_28_bin.102	d__Bacteria;p__Actinomycetota;c__Thermoleophilia;o__Gaiellales;f__Gaiellaceae;g__JACCRW01;s__	MetaAn_28	65.38	18.55	-27.37	Gradient Boost (General Model)	704	2767882	15846	2502	3392	0.572496	69.5927	3912	253
MetaAn_28_bin.103	d__Bacteria;p__Chloroflexota;c__Dehalococcoidia;o__Tepidiformales;f__Tepidiformaceae;g__PNKC01;s__	MetaAn_28	15.22	0	15.22	Neural Network (Specific Model)	142	544996	11798	2500	3488.5	2.16479	65.8698	3751	54
MetaAn_28_bin.104	d__Bacteria;p__Pseudomonadota;c__Alphaproteobacteria;o__Rhizobiales;f__Beijerinckiaceae;g__;s__	MetaAn_28	46.15	3.3	29.65	Gradient Boost (General Model)	489	2053993	18022	2501	3615	0.877413	69.7808	4289	169
MetaAn_28_bin.105	d__Bacteria;p__Armatimonadota;c__Abditibacteria;o__Abditibacteriales;f__Abditibacteriaceae;g__;s__	MetaAn_28	46.31	0.08	45.91	Gradient Boost (General Model)	432	2011222	16291	2504	4010.5	0.810005	59.2237	4900	144
MetaAn_28_bin.11	d__Bacteria;p__Actinomycetota;c__Acidimicrobiia;o__Acidimicrobiales;f__JAHWLA01;g__;s__	MetaAn_28	34.21	10.58	-18.69	Neural Network (Specific Model)	533	2306248	28601	2503	3619	1.24015	72.6561	4215	176
MetaAn_28_bin.12	Unclassified	MetaAn_28	4.67	0.23	3.52	Neural Network (Specific Model)	46	254116	16285	2633	4150	6.40849	62.0901	5847	14
MetaAn_28_bin.13	d__Bacteria;p__Pseudomonadota;c__Alphaproteobacteria;o__Caulobacterales;f__Caulobacteraceae;g__Brevundimonas;s__	MetaAn_28	8.28	0.01	8.23	Neural Network (Specific Model)	78	265196	6904	2504	3025.5	2.60336	68.6458	3309	31
MetaAn_28_bin.14	d__Bacteria;p__Pseudomonadota;c__Gammaproteobacteria;o__Burkholderiales;f__Nitrosomonadaceae;g__Nitrosomonas;s__	MetaAn_28	67.02	0.01	66.97	Neural Network (Specific Model)	180	1710202	34850	2837	8054.5	2.03777	44.7197	11221	50
MetaAn_28_bin.15	d__Bacteria;p__Actinomycetota;c__Acidimicrobiia;o__Acidimicrobiales;f__Ilumatobacteraceae;g__;s__	MetaAn_28	90.96	3.15	75.21	Gradient Boost (General Model)	414	4005118	53684	2505	6466	1.34038	69.2134	14045	86
MetaAn_28_bin.16	d__Bacteria;p__Chloroflexota;c__Chloroflexia;o__Thermomicrobiales;f__CADCWN01;g__CADCWN01;s__	MetaAn_28	44.9	0.53	42.25	Gradient Boost (General Model)	574	2615397	25701	2506	3878	0.982681	65.2249	4559	188
MetaAn_28_bin.17	d__Bacteria;p__Pseudomonadota;c__Alphaproteobacteria;o__Sphingomonadales;f__Sphingomonadaceae;g__Sphingomicrobium;s__	MetaAn_28	31.68	4.85	7.43	Neural Network (Specific Model)	270	1163595	25263	2504	3470.5	2.17112	65.7407	4096	86
MetaAn_28_bin.18	d__Bacteria;p__Chloroflexota;c__Chloroflexia;o__Thermomicrobiales;f__UBA6265;g__;s__	MetaAn_28	22.94	0.21	21.89	Neural Network (Specific Model)	274	1167214	11031	2501	3855.5	0.945071	59.0126	4327	101
MetaAn_28_bin.19	d__Bacteria;p__Actinomycetota;c__Acidimicrobiia;o__Acidimicrobiales;f__CADCSY01;g__CADCSY01;s__	MetaAn_28	46.04	0.21	44.99	Gradient Boost (General Model)	322	1316749	13048	2503	3555	0.990925	73.3974	4171	112
MetaAn_28_bin.2	d__Bacteria;p__Pseudomonadota;c__Gammaproteobacteria;o__Xanthomonadales;f__Xanthomonadaceae;g__Thermomonas;s__	MetaAn_28	88.62	50.18	-162.28	Neural Network (Specific Model)	555	3870482	51262	2501	4903	1.32443	66.2716	8844	130
MetaAn_28_bin.20	d__Bacteria;p__Chloroflexota;c__UBA2235;o__UBA12225;f__UBA12225;g__CADCTC01;s__	MetaAn_28	92.3	7.33	55.65	Gradient Boost (General Model)	312	5249570	156738	2557	11029	2.98573	64.2171	26422	55
MetaAn_28_bin.21	d__Bacteria;p__Actinomycetota;c__Actinomycetia;o__Actinomycetales;f__Kineococcaceae;g__;s__	MetaAn_28	46.36	3.14	30.66	Gradient Boost (General Model)	448	1781089	12719	2500	3409.5	0.714114	74.1615	3881	157
MetaAn_28_bin.22	d__Bacteria;p__Armatimonadota;c__Armatimonadia;o__Armatimonadales;f__Armatimonadaceae;g__CADCTO01;s__	MetaAn_28	40.58	0.06	40.28	Gradient Boost (General Model)	490	2127933	43062	2502	3771.5	2.02365	65.9805	4269	167
MetaAn_28_bin.23	d__Bacteria;p__Pseudomonadota;c__Alphaproteobacteria;o__Sphingomonadales;f__Sphingomonadaceae;g__Sphingorhabdus_C;s__	MetaAn_28	56.48	2.14	45.78	Gradient Boost (General Model)	261	1238963	22391	2506	3933	1.80724	63.2875	5047	82
MetaAn_28_bin.24	d__Bacteria;p__Pseudomonadota;c__Alphaproteobacteria;o__Sphingomonadales;f__Sphingomonadaceae;g__Sphingorhabdus_B;s__	MetaAn_28	11.64	0	11.64	Neural Network (Specific Model)	72	340797	13150	2583	4339	3.8586	56.9386	5006	26
MetaAn_28_bin.25	d__Bacteria;p__Gemmatimonadota;c__Gemmatimonadetes;o__Gemmatimonadales;f__Gemmatimonadaceae;g__UBA4720;s__	MetaAn_28	6.03	0.15	5.28	Neural Network (Specific Model)	29	200004	18824	2991	4973	9.41181	58.1023	7849	8
MetaAn_28_bin.26	d__Bacteria;p__Verrucomicrobiota;c__Verrucomicrobiae;o__Chthoniobacterales;f__Chthoniobacteraceae;g__VFJQ01;s__	MetaAn_28	92.2	4.93	67.55	Gradient Boost (General Model)	372	5182623	100995	2581	9180.5	1.94872	62.9313	20945	73
MetaAn_28_bin.27	d__Bacteria;p__Pseudomonadota;c__Gammaproteobacteria;o__Burkholderiales;f__Burkholderiaceae_B;g__Polaromonas;s__	MetaAn_28	33.84	0.01	33.79	Neural Network (Specific Model)	275	1152073	16248	2501	3623	1.41033	63.6259	4231	96
MetaAn_28_bin.28	d__Bacteria;p__Pseudomonadota;c__Gammaproteobacteria;o__Burkholderiales;f__Burkholderiaceae_B;g__Ramlibacter;s__	MetaAn_28	41.04	7.79	2.09	Neural Network (Specific Model)	593	2273467	16499	2506	3352	0.72572	67.5483	3714	216
MetaAn_28_bin.29	d__Bacteria;p__Chloroflexota;c__Chloroflexia;o__Thermomicrobiales;f__UBA6265;g__;s__	MetaAn_28	49.89	11.08	-5.51	Gradient Boost (General Model)	502	2116447	17587	2509	3600.5	0.830968	69.4056	4167	170
MetaAn_28_bin.3	d__Bacteria;p__Actinomycetota;c__Actinomycetia;o__JACCUZ01;f__JACCUZ01;g__JACCUZ01;s__	MetaAn_28	16.51	0.18	15.61	Neural Network (Specific Model)	133	590014	13613	2521	3769	2.30723	69.8217	4698	46
MetaAn_28_bin.30	d__Bacteria;p__Chloroflexota;c__Dehalococcoidia;o__DSGV01;f__DSGV01;g__;s__	MetaAn_28	59.35	1.26	53.05	Gradient Boost (General Model)	637	3594513	28502	2503	4566	0.792931	66.8639	6188	185
MetaAn_28_bin.31	d__Bacteria;p__Chloroflexota;c__Chloroflexia;o__Chloroflexales;f__Herpetosiphonaceae;g__JACDGP01;s__	MetaAn_28	86.36	1.99	76.41	Gradient Boost (General Model)	443	3839063	57386	2500	6132	1.49479	60.7898	11467	100
MetaAn_28_bin.32	d__Bacteria;p__Pseudomonadota;c__Gammaproteobacteria;o__Burkholderiales;f__Burkholderiaceae_B;g__Polaromonas;s__	MetaAn_28	93.2	0.72	89.6	Neural Network (Specific Model)	187	3836467	115533	2592	13981	3.01144	62.3572	32143	38
MetaAn_28_bin.33	d__Bacteria;p__Pseudomonadota;c__Alphaproteobacteria;o__Sphingomonadales;f__Sphingomonadaceae;g__Allosphingosinicella;s__	MetaAn_28	10.69	0.04	10.49	Neural Network (Specific Model)	119	721072	51048	2514	4180	7.07946	62.9431	6505	29
MetaAn_28_bin.34	d__Bacteria;p__Actinomycetota;c__Thermoleophilia;o__Solirubrobacterales;f__Solirubrobacteraceae;g__Paraconexibacter;s__	MetaAn_28	61.48	0.04	61.28	Gradient Boost (General Model)	331	2016803	40950	2504	4596	2.03044	71.3639	6902	87
MetaAn_28_bin.35	d__Bacteria;p__Pseudomonadota;c__Alphaproteobacteria;o__Sphingomonadales;f__Sphingomonadaceae;g__Sphingomicrobium;s__	MetaAn_28	65.33	28.5	-77.17	Neural Network (Specific Model)	725	2869553	30689	2500	3411	1.06947	65.4281	3824	257
MetaAn_28_bin.36	d__Bacteria;p__Pseudomonadota;c__Alphaproteobacteria;o__Sphingomonadales;f__Sphingomonadaceae;g__Sphingomicrobium;s__	MetaAn_28	81.14	0.09	80.69	Neural Network (Specific Model)	165	1868583	75607	2521	5524	4.04622	64.2244	21501	26
MetaAn_28_bin.37	d__Bacteria;p__Actinomycetota;c__Acidimicrobiia;o__Acidimicrobiales;f__CADCTF01;g__CADCTF01;s__	MetaAn_28	92.9	27.04	-42.3	Gradient Boost (General Model)	1050	5718096	36957	2501	4068	0.646317	69.8538	5970	277
MetaAn_28_bin.38	d__Bacteria;p__Actinomycetota;c__Actinomycetia;o__Mycobacteriales;f__SCTD01;g__SCTD01;s__	MetaAn_28	73.43	30.09	-77.02	Gradient Boost (General Model)	757	4104939	44071	2505	4249	1.07361	73.8059	5832	212
MetaAn_28_bin.39	d__Bacteria;p__Chloroflexota;c__Chloroflexia;o__Thermomicrobiales;f__UBA6265;g__JACCVE01;s__	MetaAn_28	54.27	0.08	53.87	Gradient Boost (General Model)	401	2167329	34105	2505	4138	1.5736	69.3835	5683	111
MetaAn_28_bin.4	d__Bacteria;p__Gemmatimonadota;c__Gemmatimonadetes;o__Gemmatimonadales;f__Gemmatimonadaceae;g__JACDCY01;s__	MetaAn_28	51.58	0.14	50.88	Neural Network (Specific Model)	277	1485431	19472	2501	4481	1.31087	64.9754	5828	87
MetaAn_28_bin.40	d__Bacteria;p__Actinomycetota;c__Acidimicrobiia;o__Acidimicrobiales;f__CADCTF01;g__;s__	MetaAn_28	40.33	3.78	21.43	Gradient Boost (General Model)	268	1381823	40455	2506	3982	2.92765	72.7244	5633	79
MetaAn_28_bin.41	d__Bacteria;p__Pseudomonadota;c__Gammaproteobacteria;o__Burkholderiales;f__Burkholderiaceae_B;g__Ramlibacter;s__	MetaAn_28	73.35	0.89	68.9	Neural Network (Specific Model)	394	2986180	131656	2515	4833	4.40884	66.5829	10012	81
MetaAn_28_bin.42	d__Bacteria;p__Pseudomonadota;c__Gammaproteobacteria;o__Burkholderiales;f__SG8-41;g__;s__	MetaAn_28	62.27	1.71	53.72	Gradient Boost (General Model)	627	2969621	20813	2513	3884	0.700864	62.3365	4936	202
MetaAn_28_bin.43	d__Bacteria;p__Gemmatimonadota;c__Gemmatimonadetes;o__Gemmatimonadales;f__Gemmatimonadaceae;g__UBA4720;s__	MetaAn_28	76.84	2.33	65.19	Gradient Boost (General Model)	322	2018938	25633	2504	4990	1.26963	62.0322	7210	89
MetaAn_28_bin.44	d__Bacteria;p__Chloroflexota;c__Chloroflexia;o__Thermobaculales;f__Thermobaculaceae;g__JACDAU01;s__JACDAU01 sp013695265	MetaAn_28	93.17	2.13	82.52	Gradient Boost (General Model)	381	3782877	51090	2534	6870	1.35056	63.8983	14956	83
MetaAn_28_bin.45	d__Bacteria;p__Verrucomicrobiota;c__Verrucomicrobiae;o__Chthoniobacterales;f__Chthoniobacteraceae;g__VFJQ01;s__	MetaAn_28	32.22	2.89	17.77	Neural Network (Specific Model)	345	1331300	13634	2503	3446	1.02411	63.6259	3882	130
MetaAn_28_bin.46	d__Bacteria;p__Actinomycetota;c__Acidimicrobiia;o__Acidimicrobiales;f__CADCTF01;g__;s__	MetaAn_28	36.7	4.62	13.6	Neural Network (Specific Model)	442	2357094	28735	2511	3774.5	1.21909	71.7917	5679	114
MetaAn_28_bin.47	d__Bacteria;p__Gemmatimonadota;c__Gemmatimonadetes;o__Gemmatimonadales;f__Gemmatimonadaceae;g__UBA4720;s__	MetaAn_28	83.01	0.12	82.41	Gradient Boost (General Model)	210	2919633	82302	2564	9372	2.81892	60.4246	23428	44
MetaAn_28_bin.48	d__Bacteria;p__Actinomycetota;c__Actinomycetia;o__Propionibacteriales;f__Nocardioidaceae;g__Nocardioides;s__	MetaAn_28	90.55	32.72	-73.05	Gradient Boost (General Model)	922	5821380	42040	2501	4517	0.722166	70.1296	7226	222
MetaAn_28_bin.49	d__Bacteria;p__Pseudomonadota;c__Alphaproteobacteria;o__Sphingomonadales;f__Sphingomonadaceae;g__Allosphingosinicella;s__	MetaAn_28	59.84	1.84	50.64	Gradient Boost (General Model)	338	1644657	40092	2504	3897.5	2.43771	64.636	5129	101
MetaAn_28_bin.5	d__Bacteria;p__Acidobacteriota;c__Vicinamibacteria;o__Vicinamibacterales;f__UBA2999;g__JACCSI01;s__	MetaAn_28	34.57	0.25	33.32	Neural Network (Specific Model)	375	1609770	13855	2500	3707	0.860682	63.4748	4319	129
MetaAn_28_bin.50	d__Bacteria;p__Actinomycetota;c__Actinomycetia;o__Mycobacteriales;f__SCTD01;g__SCTD01;s__	MetaAn_28	71.11	18.23	-20.04	Gradient Boost (General Model)	919	4552064	30072	2502	3675	0.660623	73.2193	5301	253
MetaAn_28_bin.51	d__Bacteria;p__Pseudomonadota;c__Gammaproteobacteria;o__Burkholderiales;f__Nitrosomonadaceae;g__Nitrosomonas;s__	MetaAn_28	12.92	0.02	12.82	Neural Network (Specific Model)	29	412491	33171	4312	13899	8.04163	47.8905	15784	10
MetaAn_28_bin.52	d__Bacteria;p__Chloroflexota;c__Chloroflexia;o__Thermomicrobiales;f__CFX8;g__JAMLIA01;s__	MetaAn_28	99.7	50.66	-153.6	Gradient Boost (General Model)	960	9155068	60653	2503	7002	0.662507	62.3172	12340	226
MetaAn_28_bin.53	d__Bacteria;p__Actinomycetota;c__Actinomycetia;o__Propionibacteriales;f__Nocardioidaceae;g__Nocardioides_B;s__	MetaAn_28	87.69	0.93	83.04	Gradient Boost (General Model)	428	3098422	62285	2502	5241	2.01022	69.1427	8792	102
MetaAn_28_bin.54	d__Bacteria;p__Pseudomonadota;c__Alphaproteobacteria;o__Caulobacterales;f__Caulobacteraceae;g__JAHWJX01;s__	MetaAn_28	67.54	1.19	61.59	Neural Network (Specific Model)	333	1989914	25842	2503	4731	1.29865	71.6411	6738	90
MetaAn_28_bin.55	d__Bacteria;p__Chloroflexota;c__UBA6077;o__UBA6077;f__JACCZL01;g__JADZEM01;s__	MetaAn_28	12.94	0.07	12.59	Neural Network (Specific Model)	210	785843	10823	2500	3418	1.37725	65.725	3661	80
MetaAn_28_bin.56	d__Bacteria;p__Chloroflexota;c__Chloroflexia;o__Thermomicrobiales;f__UBA6265;g__JACCYX01;s__	MetaAn_28	81.82	0.98	76.92	Gradient Boost (General Model)	439	3318383	56510	2507	5133	1.70294	62.4511	9880	98
MetaAn_28_bin.57	d__Bacteria;p__Actinomycetota;c__Actinomycetia;o__Propionibacteriales;f__Nocardioidaceae;g__Nocardioides;s__	MetaAn_28	78.5	42.32	-133.1	Gradient Boost (General Model)	2993	12741923	31100	2500	3562	0.244076	68.3859	4178	994
MetaAn_28_bin.58	d__Bacteria;p__Chloroflexota;c__Chloroflexia;o__Thermomicrobiales;f__UBA6265;g__JACCVE01;s__JACCVE01 sp013698285	MetaAn_28	74.22	0.45	71.97	Gradient Boost (General Model)	404	2799339	69227	2506	4473	2.47298	69.499	8572	83
MetaAn_28_bin.59	d__Bacteria;p__Acidobacteriota;c__Vicinamibacteria;o__Vicinamibacterales;f__UBA2999;g__12-FULL-67-14b;s__	MetaAn_28	44.73	4.57	21.88	Gradient Boost (General Model)	481	1955254	15322	2517	3574	0.783632	65.1345	4020	173
MetaAn_28_bin.6	d__Bacteria;p__Chloroflexota;c__Chloroflexia;o__Thermomicrobiales;f__UBA6265;g__CADCWL01;s__	MetaAn_28	89	0.56	86.2	Gradient Boost (General Model)	601	4229819	43998	2512	5061	1.04019	67.2103	8595	139
MetaAn_28_bin.60	d__Bacteria;p__Actinomycetota;c__Thermoleophilia;o__Solirubrobacterales;f__Solirubrobacteraceae;g__;s__	MetaAn_28	72.27	22.53	-40.38	Gradient Boost (General Model)	1210	4789242	27753	2502	3299.5	0.579486	71.6632	3810	415
MetaAn_28_bin.61	d__Bacteria;p__Pseudomonadota;c__Alphaproteobacteria;o__Rhodobacterales;f__Rhodobacteraceae;g__Rubellimicrobium;s__	MetaAn_28	15.73	0.15	14.98	Neural Network (Specific Model)	225	786358	9874	2506	3121	1.25566	72.5067	3428	88
MetaAn_28_bin.62	d__Bacteria;p__Actinomycetota;c__Actinomycetia;o__Mycobacteriales;f__SCTD01;g__SCTD01;s__	MetaAn_28	66.61	13.2	0.61	Gradient Boost (General Model)	523	2540366	27144	2509	3933	1.06851	71.6785	4940	158
MetaAn_28_bin.63	d__Bacteria;p__Myxococcota;c__UBA9042;o__UBA9042;f__UBA9042;g__CAJBNH01;s__	MetaAn_28	38.56	0.02	38.46	Neural Network (Specific Model)	515	2156506	12541	2500	3731	0.581543	67.2011	4347	185
MetaAn_28_bin.64	d__Bacteria;p__Planctomycetota;c__Planctomycetia;o__Pirellulales;f__Pirellulaceae;g__Pirellula_B;s__	MetaAn_28	39.48	1.64	31.28	Neural Network (Specific Model)	422	2398317	25237	2565	4967	1.05228	51.5635	6069	136
MetaAn_28_bin.65	d__Bacteria;p__Actinomycetota;c__Acidimicrobiia;o__Acidimicrobiales;f__;g__;s__	MetaAn_28	46.82	2.18	35.92	Gradient Boost (General Model)	227	1258981	22602	2513	4621	1.79526	60.8983	5874	74
MetaAn_28_bin.66	d__Bacteria;p__Chloroflexota;c__Chloroflexia;o__Thermomicrobiales;f__CADCWN01;g__CADCWN01;s__	MetaAn_28	23.82	1.61	15.77	Neural Network (Specific Model)	535	1974170	16335	2500	3300	0.827436	67.7286	3599	202
MetaAn_28_bin.67	d__Bacteria;p__Chloroflexota;c__Chloroflexia;o__Thermomicrobiales;f__UBA6265;g__;s__	MetaAn_28	49.73	1.05	44.48	Gradient Boost (General Model)	681	3199571	26920	2502	3931	0.841363	66.3399	4799	219
MetaAn_28_bin.68	d__Bacteria;p__Pseudomonadota;c__Gammaproteobacteria;o__Burkholderiales;f__Burkholderiaceae_A;g__Lautropia;s__Lautropia sp013813615	MetaAn_28	8	0.01	7.95	Neural Network (Specific Model)	74	246206	6018	2500	3073.5	2.44429	67.1239	3220	31
MetaAn_28_bin.69	d__Bacteria;p__Actinomycetota;c__Actinomycetia;o__Actinomycetales;f__Microbacteriaceae;g__Conyzicola;s__	MetaAn_28	17.39	0.91	12.84	Neural Network (Specific Model)	106	449113	11445	2506	3615	2.54836	61.8354	4036	38
MetaAn_28_bin.7	d__Bacteria;p__Pseudomonadota;c__Alphaproteobacteria;o__Caulobacterales;f__Caulobacteraceae;g__JAHWJX01;s__	MetaAn_28	75.71	0.19	74.76	Neural Network (Specific Model)	296	2289671	58209	2503	4600.5	2.54224	69.8995	11329	57
MetaAn_28_bin.70	d__Bacteria;p__Pseudomonadota;c__Alphaproteobacteria;o__Sphingomonadales;f__Sphingomonadaceae;g__Sphingomicrobium;s__	MetaAn_28	15.04	0	15.04	Neural Network (Specific Model)	102	407049	13887	2517	3487.5	3.41163	66.6111	3981	37
MetaAn_28_bin.71	d__Bacteria;p__Gemmatimonadota;c__Gemmatimonadetes;o__Gemmatimonadales;f__Gemmatimonadaceae;g__Gemmatimonas;s__	MetaAn_28	47.42	0.63	44.27	Gradient Boost (General Model)	447	2003411	15373	2505	3834	0.767341	66.7568	4520	149
MetaAn_28_bin.72	d__Bacteria;p__Pseudomonadota;c__Alphaproteobacteria;o__Sphingomonadales;f__Sphingomonadaceae;g__;s__	MetaAn_28	14	0.06	13.7	Neural Network (Specific Model)	117	418991	9478	2514	3264	2.2621	67.8349	3486	46
MetaAn_28_bin.73	d__Bacteria;p__Acidobacteriota;c__Blastocatellia;o__Pyrinomonadales;f__Pyrinomonadaceae;g__GCA-002050365;s__	MetaAn_28	100	87.32	-336.6	Gradient Boost (General Model)	1885	12773539	98225	2501	4909	0.768972	46.7711	7942	457
MetaAn_28_bin.75	d__Bacteria;p__Acidobacteriota;c__Vicinamibacteria;o__Vicinamibacterales;f__Vicinamibacteraceae;g__Luteitalea;s__	MetaAn_28	18.11	0.27	16.76	Neural Network (Specific Model)	196	678476	9416	2509	3186	1.38782	69.2318	3337	79
MetaAn_28_bin.76	d__Bacteria;p__Armatimonadota;c__Abditibacteria;o__Abditibacteriales;f__Abditibacteriaceae;g__;s__	MetaAn_28	76.47	12.11	15.92	Gradient Boost (General Model)	582	3206253	25810	2500	4257.5	0.80499	57.5594	6250	164
MetaAn_28_bin.77	d__Bacteria;p__Patescibacteria;c__Saccharimonadia;o__Saccharimonadales;f__UBA4665;g__JAJZHX01;s__	MetaAn_28	13.25	0	13.25	Neural Network (Specific Model)	7	210190	82374	3995	26267	39.1903	45.202	42452	2
MetaAn_28_bin.78	d__Bacteria;p__Planctomycetota;c__Planctomycetia;o__Gemmatales;f__Gemmataceae;g__JALHQU01;s__	MetaAn_28	51.14	1.72	42.54	Gradient Boost (General Model)	700	3649094	21121	2503	4186.5	0.578801	65.7149	5605	209
MetaAn_28_bin.79	d__Bacteria;p__Pseudomonadota;c__Gammaproteobacteria;o__Xanthomonadales;f__Xanthomonadaceae;g__Lysobacter;s__	MetaAn_28	21.71	0.03	21.56	Neural Network (Specific Model)	159	590351	8289	2511	3237	1.40408	67.0137	3785	59
MetaAn_28_bin.8	d__Bacteria;p__Actinomycetota;c__Actinomycetia;o__JACCUZ01;f__JACCUZ01;g__JACCUZ01;s__	MetaAn_28	74.19	0.98	69.29	Gradient Boost (General Model)	282	2289571	41904	2511	6002	1.83021	71.569	10694	66
MetaAn_28_bin.80	d__Bacteria;p__Chloroflexota;c__Limnocylindria;o__Limnocylindrales;f__CSP1-4;g__Palsa-1032;s__	MetaAn_28	92.45	0.36	90.65	Gradient Boost (General Model)	226	2256910	90282	2501	6732	4.00025	68.9627	14541	47
MetaAn_28_bin.81	d__Bacteria;p__Gemmatimonadota;c__Gemmatimonadetes;o__Gemmatimonadales;f__Gemmatimonadaceae;g__AG11;s__	MetaAn_28	48.96	1.08	43.56	Neural Network (Specific Model)	481	2260856	24390	2502	3789	1.07879	69.3484	4824	147
MetaAn_28_bin.82	d__Bacteria;p__Actinomycetota;c__Thermoleophilia;o__Gaiellales;f__Gaiellaceae;g__JACCRW01;s__	MetaAn_28	90.06	3.72	71.46	Gradient Boost (General Model)	195	2850311	84433	2523	10303	2.96224	69.6816	23146	41
MetaAn_28_bin.83	d__Bacteria;p__Bacteroidota;c__Bacteroidia;o__Chitinophagales;f__Chitinophagaceae;g__JADGPY01;s__	MetaAn_28	61.64	0.02	61.54	Gradient Boost (General Model)	372	1698264	21769	2520	3904	1.28184	35.579	4673	126
MetaAn_28_bin.84	d__Bacteria;p__Acidobacteriota;c__Blastocatellia;o__Pyrinomonadales;f__Pyrinomonadaceae;g__OLB17;s__	MetaAn_28	98.33	0.24	97.13	Gradient Boost (General Model)	35	2543647	287714	4404	46293	11.3111	54.4947	147862	7
MetaAn_28_bin.85	d__Bacteria;p__Acidobacteriota;c__Vicinamibacteria;o__Vicinamibacterales;f__UBA2999;g__12-FULL-67-14b;s__	MetaAn_28	92.27	2.67	78.92	Gradient Boost (General Model)	310	4858035	204276	2513	9495	4.20491	64.2272	26039	51
MetaAn_28_bin.86	d__Bacteria;p__Bacteroidota;c__Bacteroidia;o__Sphingobacteriales;f__Sphingobacteriaceae;g__Daejeonella;s__	MetaAn_28	30.04	0.03	29.89	Neural Network (Specific Model)	224	1107252	15027	2505	4230	1.35714	41.1279	5244	74
MetaAn_28_bin.87	d__Bacteria;p__Patescibacteria;c__Saccharimonadia;o__Saccharimonadales;f__JACDFO01;g__;s__	MetaAn_28	59.37	0.03	59.22	Gradient Boost (General Model)	47	473106	28282	2901	7661	5.97794	45.6678	14134	12
MetaAn_28_bin.88	d__Bacteria;p__Gemmatimonadota;c__Gemmatimonadetes;o__Gemmatimonadales;f__Gemmatimonadaceae;g__;s__	MetaAn_28	86.75	3.18	70.85	Gradient Boost (General Model)	153	3477045	255171	2715	12552	7.33873	63.8997	43999	24
MetaAn_28_bin.89	d__Bacteria;p__Patescibacteria;c__Saccharimonadia;o__Saccharimonadales;f__JALRHH01;g__JALRHH01;s__	MetaAn_28	84.92	0	84.92	Gradient Boost (General Model)	27	664402	83775	4123	15018	12.6091	47.8055	40933	6
MetaAn_28_bin.9	d__Bacteria;p__Armatimonadota;c__Abditibacteria;o__Abditibacteriales;f__Abditibacteriaceae;g__;s__	MetaAn_28	30.62	0.83	26.47	Neural Network (Specific Model)	324	1408637	11801	2503	3823.5	0.83776	53.7006	4442	116
MetaAn_28_bin.90	d__Bacteria;p__Chloroflexota;c__Limnocylindria;o__Limnocylindrales;f__CSP1-4;g__SPCO01;s__	MetaAn_28	76.59	5.57	48.74	Gradient Boost (General Model)	380	2619016	34292	2514	4776.5	1.30935	69.5788	9009	86
MetaAn_28_bin.91	d__Bacteria;p__Actinomycetota;c__Actinomycetia;o__Mycobacteriales;f__Geodermatophilaceae;g__JACCTY01;s__	MetaAn_28	59.61	5.75	30.86	Gradient Boost (General Model)	583	2415362	25740	2500	3510	1.06568	69.0132	4058	200
MetaAn_28_bin.92	d__Bacteria;p__Chloroflexota;c__Chloroflexia;o__Thermomicrobiales;f__UBA6265;g__CADCWL01;s__	MetaAn_28	79.3	0.91	74.75	Gradient Boost (General Model)	542	3487464	60191	2517	4610.5	1.72592	70.6732	7552	129
MetaAn_28_bin.93	d__Bacteria;p__Gemmatimonadota;c__Gemmatimonadetes;o__Gemmatimonadales;f__Gemmatimonadaceae;g__;s__	MetaAn_28	71.45	10.97	16.6	Gradient Boost (General Model)	532	3498147	45764	2503	5016.5	1.30824	65.552	7456	137
MetaAn_28_bin.94	d__Bacteria;p__Actinomycetota;c__Thermoleophilia;o__Solirubrobacterales;f__70-9;g__WHSW01;s__	MetaAn_28	76.31	0.05	76.06	Gradient Boost (General Model)	305	2042912	24286	2514	5252	1.18879	70.8391	7861	79
MetaAn_28_bin.95	d__Bacteria;p__Gemmatimonadota;c__Gemmatimonadetes;o__Gemmatimonadales;f__Gemmatimonadaceae;g__Gemmatimonas;s__	MetaAn_28	79.31	5.01	54.26	Neural Network (Specific Model)	604	3740642	35679	2530	4774.5	0.95382	66.4421	6946	163
MetaAn_28_bin.96	d__Bacteria;p__Chloroflexota;c__Chloroflexia;o__Thermomicrobiales;f__UBA6265;g__JACCVE01;s__	MetaAn_28	11.11	0.02	11.01	Neural Network (Specific Model)	117	449208	12004	2545	3254	2.67226	69.6023	3593	43
MetaAn_28_bin.97	d__Bacteria;p__Pseudomonadota;c__Alphaproteobacteria;o__Sphingomonadales;f__Sphingomonadaceae;g__Allosphingosinicella;s__	MetaAn_28	16.87	0.37	15.02	Neural Network (Specific Model)	171	548004	5850	2500	2955	1.06751	67.9121	3132	72
MetaAn_28_bin.98	d__Bacteria;p__Chloroflexota;c__Chloroflexia;o__Thermomicrobiales;f__UBA6265;g__JACCYX01;s__	MetaAn_28	36.56	0.59	33.61	Neural Network (Specific Model)	416	1931948	20885	2501	3997	1.08103	62.7177	4702	136
MetaAn_28_bin.99	d__Bacteria;p__Chloroflexota;c__Limnocylindria;o__QHBO01;f__QHBO01;g__JACDBZ01;s__	MetaAn_28	86.88	73.61	-281.17	Gradient Boost (General Model)	1123	5425490	39258	2501	3767	0.723584	68.8718	4990	328
MetaAn_31_bin.1	d__Bacteria;p__Acidobacteriota;c__Vicinamibacteria;o__Fen-336;f__Fen-336;g__AA29;s__	MetaAn_31	70.49	0.36	68.69	Gradient Boost (General Model)	565	3041000	20018	2508	4390	0.65827	69.7864	6041	170
MetaAn_31_bin.10	d__Bacteria;p__Actinomycetota;c__UBA4738;o__CADDZG01;f__WHSQ01;g__JACDDL01;s__	MetaAn_31	7.57	0.27	6.22	Neural Network (Specific Model)	54	222041	8671	2502	3485.5	3.90513	67.2214	4234	19
MetaAn_31_bin.11	d__Bacteria;p__Acidobacteriota;c__Blastocatellia;o__Pyrinomonadales;f__Pyrinomonadaceae;g__JACCRA01;s__JACCRA01 sp013813825	MetaAn_31	54.84	0.05	54.59	Gradient Boost (General Model)	370	2064096	22261	2533	4517	1.07849	60.9428	6043	110
MetaAn_31_bin.12	d__Bacteria;p__Pseudomonadota;c__Gammaproteobacteria;o__JACCXJ01;f__JACCXJ01;g__USCg-Taylor;s__USCg-Taylor sp002007425	MetaAn_31	11.93	0.11	11.38	Neural Network (Specific Model)	65	405360	21430	2749	5315	5.28666	59.7082	6182	21
MetaAn_31_bin.13	d__Bacteria;p__Chloroflexota;c__Chloroflexia;o__Thermomicrobiales;f__UBA6265;g__JACCXM01;s__JACCXM01 sp013697005	MetaAn_31	6.27	0.01	6.22	Neural Network (Specific Model)	71	257601	8544	2503	3224	3.31676	66.0192	3537	27
MetaAn_31_bin.14	d__Bacteria;p__Actinomycetota;c__Thermoleophilia;o__Solirubrobacterales;f__Thermoleophilaceae;g__JACVRW01;s__	MetaAn_31	99.77	54.64	-173.43	Gradient Boost (General Model)	1021	6785527	94823	2503	4154	1.39743	70.6954	7692	185
MetaAn_31_bin.15	d__Bacteria;p__Pseudomonadota;c__Gammaproteobacteria;o__JACCYU01;f__JACCYU01;g__JACCYU01;s__JACCYU01 sp013695765	MetaAn_31	8.69	0	8.69	Neural Network (Specific Model)	54	221518	7262	2515	3905.5	3.27829	61.2961	4193	21
MetaAn_31_bin.16	d__Bacteria;p__Actinomycetota;c__Actinomycetia;o__Mycobacteriales;f__Geodermatophilaceae;g__JACCTY01;s__JACCTY01 sp013812145	MetaAn_31	81.76	15.76	2.96	Gradient Boost (General Model)	731	5211353	44222	2500	5083	0.84857	69.1132	8777	173
MetaAn_31_bin.17	d__Bacteria;p__Actinomycetota;c__Thermoleophilia;o__Gaiellales;f__Gaiellaceae;g__GMQP-bins7;s__GMQP-bins7 sp013817555	MetaAn_31	58.66	0.45	56.41	Gradient Boost (General Model)	210	1409315	36576	2544	5067	2.5953	67.5667	7256	53
MetaAn_31_bin.18	d__Bacteria;p__Acidobacteriota;c__Blastocatellia;o__Pyrinomonadales;f__Pyrinomonadaceae;g__JACCRA01;s__	MetaAn_31	84.09	3.24	67.89	Gradient Boost (General Model)	437	4454876	56797	2583	7298	1.27494	58.7153	13315	98
MetaAn_31_bin.19	d__Bacteria;p__Chloroflexota;c__UBA6077;o__UBA6077;f__JACCZL01;g__JACCZL01;s__JACCZL01 sp013695975	MetaAn_31	33.75	2.19	22.8	Neural Network (Specific Model)	524	1950660	10221	2501	3316.5	0.523976	68.7557	3630	199
MetaAn_31_bin.2	d__Bacteria;p__Actinomycetota;c__Thermoleophilia;o__Solirubrobacterales;f__Thermoleophilaceae;g__JACCZP01;s__JACCZP01 sp013695885	MetaAn_31	63.73	0.12	63.13	Gradient Boost (General Model)	263	1617987	21753	2501	4622	1.34445	72.6421	7143	71
MetaAn_31_bin.20	d__Bacteria;p__Actinomycetota;c__Actinomycetia;o__Propionibacteriales;f__Nocardioidaceae;g__;s__	MetaAn_31	70.37	1.82	61.27	Gradient Boost (General Model)	304	1851158	24651	2510	4908	1.33165	71.6851	7111	89
MetaAn_31_bin.21	d__Bacteria;p__Pseudomonadota;c__Gammaproteobacteria;o__JACCXJ01;f__JACCXJ01;g__JACCXJ01;s__	MetaAn_31	55.44	0.67	52.09	Gradient Boost (General Model)	343	2381089	34503	2515	4947	1.44904	64.4674	9395	84
MetaAn_31_bin.22	d__Bacteria;p__Chloroflexota;c__Limnocylindria;o__QHBO01;f__QHBO01;g__JACDBZ01;s__JACDBZ01 sp013694795	MetaAn_31	73.15	0.15	72.4	Gradient Boost (General Model)	223	1501153	36386	2570	4768	2.42387	68.9926	8373	53
MetaAn_31_bin.23	d__Bacteria;p__Acidobacteriota;c__Blastocatellia;o__Pyrinomonadales;f__Pyrinomonadaceae;g__GCA-002050365;s__	MetaAn_31	37.49	1.48	30.09	Neural Network (Specific Model)	379	1545570	12854	2505	3536	0.831667	44.7484	4177	135
MetaAn_31_bin.24	d__Bacteria;p__Gemmatimonadota;c__Gemmatimonadetes;o__Gemmatimonadales;f__Gemmatimonadaceae;g__;s__	MetaAn_31	20.36	1.3	13.86	Neural Network (Specific Model)	323	1146970	9543	2501	3215	0.832018	67.198	3536	127
MetaAn_31_bin.25	d__Bacteria;p__Chloroflexota;c__UBA2235;o__UBA12225;f__UBA12225;g__CADCTC01;s__	MetaAn_31	11.86	0.1	11.36	Neural Network (Specific Model)	160	646681	18500	2507	3623	2.86076	65.1723	3974	58
MetaAn_31_bin.26	d__Bacteria;p__Gemmatimonadota;c__Gemmatimonadetes;o__Gemmatimonadales;f__Gemmatimonadaceae;g__UBA4720;s__UBA4720 sp013813605	MetaAn_31	62.68	1.46	55.38	Gradient Boost (General Model)	279	1537961	21702	2509	4500	1.41109	63.9034	5988	83
MetaAn_31_bin.27	d__Bacteria;p__Actinomycetota;c__Thermoleophilia;o__Solirubrobacterales;f__Solirubrobacteraceae;g__CADCVQ01;s__	MetaAn_31	55.42	2.43	43.27	Gradient Boost (General Model)	381	1914812	22528	2511	3914	1.17651	70.2007	5318	112
MetaAn_31_bin.28	d__Bacteria;p__Verrucomicrobiota;c__Verrucomicrobiae;o__Chthoniobacterales;f__UBA10450;g__JACCTI01;s__JACCTI01 sp013697365	MetaAn_31	75.4	15.57	-2.45	Gradient Boost (General Model)	527	3312591	34238	2508	4712	1.03357	59.8068	7499	141
MetaAn_31_bin.29	d__Bacteria;p__Pseudomonadota;c__Gammaproteobacteria;o__JACCXJ01;f__JACCXJ01;g__USCg-Taylor;s__USCg-Taylor sp002007425	MetaAn_31	17.38	0.65	14.13	Neural Network (Specific Model)	75	385993	13025	2510	4416	3.37441	61.5765	5203	24
MetaAn_31_bin.3	d__Bacteria;p__Acidobacteriota;c__Vicinamibacteria;o__Vicinamibacterales;f__2-12-FULL-66-21;g__JACDCA01;s__JACDCA01 sp013694635	MetaAn_31	81.56	67.33	-255.09	Gradient Boost (General Model)	2334	9749065	24533	2502	3524.5	0.251645	65.5735	4083	796
MetaAn_31_bin.30	d__Bacteria;p__Actinomycetota;c__Rubrobacteria;o__Rubrobacterales;f__Rubrobacteraceae;g__JACDGB01;s__	MetaAn_31	34.6	5.88	5.2	Neural Network (Specific Model)	408	1581466	8795	2501	3460.5	0.55613	64.9563	3882	152
MetaAn_31_bin.31	d__Bacteria;p__Acidobacteriota;c__Thermoanaerobaculia;o__UBA5066;f__Gp7-AA6;g__Gp7-AA6;s__	MetaAn_31	88.91	0	88.91	Gradient Boost (General Model)	360	3164754	37539	2533	6750.5	1.18616	69.7238	11164	92
MetaAn_31_bin.32	d__Bacteria;p__Actinomycetota;c__Acidimicrobiia;o__Acidimicrobiales;f__Ilumatobacteraceae;g__JACDHN01;s__JACDHN01 sp013821025	MetaAn_31	82.8	0.4	80.8	Gradient Boost (General Model)	326	2563638	47051	2533	5972	1.83532	68.0131	9733	82
MetaAn_31_bin.33	d__Bacteria;p__Actinomycetota;c__Thermoleophilia;o__Solirubrobacterales;f__Solirubrobacteraceae;g__CADCVQ01;s__	MetaAn_31	6.82	0	6.82	Neural Network (Specific Model)	70	286494	12117	2509	3496	4.22941	73.9021	3873	25
MetaAn_31_bin.34	d__Bacteria;p__Actinomycetota;c__Rubrobacteria;o__Rubrobacterales;f__Rubrobacteraceae;g__JACDGB01;s__JACDGB01 sp013815485	MetaAn_31	50.84	0.11	50.29	Neural Network (Specific Model)	252	1531281	44554	2517	4377.5	2.90959	63.6314	6876	65
MetaAn_31_bin.35	d__Bacteria;p__Actinomycetota;c__UBA4738;o__CADDZG01;f__WHSQ01;g__JACDAL01;s__JACDAL01 sp013695465	MetaAn_31	73.52	2.77	59.67	Gradient Boost (General Model)	282	2061998	33918	2509	5628	1.64491	64.8551	8558	73
MetaAn_31_bin.36	d__Bacteria;p__Acidobacteriota;c__Blastocatellia;o__Pyrinomonadales;f__Pyrinomonadaceae;g__PSRF01;s__PSRF01 sp013817595	MetaAn_31	30.64	0.04	30.44	Neural Network (Specific Model)	160	1056030	34038	2591	5330	3.2232	54.5438	6833	48
MetaAn_31_bin.37	d__Bacteria;p__Actinomycetota;c__Actinomycetia;o__JACCYY01;f__JACCYY01;g__JACCYY01;s__JACCYY01 sp013696235	MetaAn_31	87.2	3.15	71.45	Gradient Boost (General Model)	344	2269189	31573	2510	5165	1.39138	71.3896	8181	91
MetaAn_31_bin.38	d__Bacteria;p__Actinomycetota;c__Thermoleophilia;o__Solirubrobacterales;f__Thermoleophilaceae;g__JACCZP01;s__	MetaAn_31	80.2	29.07	-65.15	Gradient Boost (General Model)	973	4214704	19206	2501	3623	0.45569	70.9651	4358	322
MetaAn_31_bin.39	d__Bacteria;p__Actinomycetota;c__Acidimicrobiia;o__IMCC26256;f__JACDBD01;g__JACDBD01;s__JACDBD01 sp013695115	MetaAn_31	80.12	1.79	71.17	Neural Network (Specific Model)	267	2836703	98158	2514	6467	3.46028	70.7948	17185	49
MetaAn_31_bin.4	d__Bacteria;p__Acidobacteriota;c__Blastocatellia;o__Pyrinomonadales;f__Pyrinomonadaceae;g__PSRF01;s__	MetaAn_31	42.68	2.74	28.98	Gradient Boost (General Model)	318	1903475	21546	2525	5254	1.13193	54.3157	6347	108
MetaAn_31_bin.40	d__Bacteria;p__Actinomycetota;c__UBA4738;o__UBA4738;f__HRBIN12;g__JAJNBA01;s__	MetaAn_31	88.99	5.31	62.44	Gradient Boost (General Model)	234	2304341	67274	2516	7038	2.91945	68.3178	13404	51
MetaAn_31_bin.41	d__Bacteria;p__Actinomycetota;c__UBA4738;o__CADDZG01;f__WHSQ01;g__JACCXF01;s__JACCXF01 sp013697295	MetaAn_31	79.41	1.83	70.26	Gradient Boost (General Model)	315	2056702	26139	2512	5028	1.27092	64.3025	7647	86
MetaAn_31_bin.42	d__Bacteria;p__Actinomycetota;c__Actinomycetia;o__Mycobacteriales;f__Pseudonocardiaceae;g__Pseudonocardia;s__Pseudonocardia sp013695005	MetaAn_31	86.86	39.88	-112.54	Gradient Boost (General Model)	611	4559969	64579	2501	5405	1.41622	71.6178	9315	143
MetaAn_31_bin.43	d__Bacteria;p__Actinomycetota;c__Actinomycetia;o__Euzebyales;f__Egibacteraceae;g__JACCTL01;s__JACCTL01 sp013698135	MetaAn_31	58.99	3.04	43.79	Gradient Boost (General Model)	471	2459280	23214	2506	4278	0.943935	70.184	5631	142
MetaAn_31_bin.44	d__Bacteria;p__Verrucomicrobiota;c__Verrucomicrobiae;o__Chthoniobacterales;f__UBA10450;g__JACCTI01;s__	MetaAn_31	54.15	11.36	-2.65	Gradient Boost (General Model)	433	1784066	15029	2516	3637	0.842402	60.7628	4130	156
MetaAn_31_bin.45	d__Bacteria;p__Pseudomonadota;c__Gammaproteobacteria;o__Burkholderiales;f__Burkholderiaceae_A;g__JACCZX01;s__	MetaAn_31	73.65	6.9	39.15	Gradient Boost (General Model)	318	2298100	44200	2511	5665	1.92333	62.732	8655	83
MetaAn_31_bin.46	d__Bacteria;p__Actinomycetota;c__UBA4738;o__CADDZG01;f__WHSQ01;g__JACCZU01;s__JACCZU01 sp013695835	MetaAn_31	94.72	0.42	92.62	Gradient Boost (General Model)	247	2481951	43204	2522	7458	1.74073	65.7343	14532	59
MetaAn_31_bin.47	d__Bacteria;p__Actinomycetota;c__Rubrobacteria;o__Rubrobacterales;f__Rubrobacteraceae;g__Rubrobacter_D;s__	MetaAn_31	13.02	0.4	11.02	Neural Network (Specific Model)	136	524510	12770	2508	3456.5	2.43465	68.2772	3819	51
MetaAn_31_bin.48	d__Bacteria;p__Actinomycetota;c__Thermoleophilia;o__Solirubrobacterales;f__Solirubrobacteraceae;g__CADCVQ01;s__	MetaAn_31	78.89	38.95	-115.86	Gradient Boost (General Model)	1395	6696749	23519	2500	3961	0.3512	71.8896	4907	440
MetaAn_31_bin.49	d__Bacteria;p__Actinomycetota;c__UBA4738;o__CADDZG01;f__WHSQ01;g__JACDAL01;s__	MetaAn_31	78.39	4.83	54.24	Gradient Boost (General Model)	431	2952936	45777	2517	5161	1.55022	64.4917	8284	112
MetaAn_31_bin.5	d__Bacteria;p__Actinomycetota;c__Thermoleophilia;o__Gaiellales;f__Gaiellaceae;g__JACDAS01;s__JACDAS01 sp013695295	MetaAn_31	88.6	2.33	76.95	Gradient Boost (General Model)	266	2546918	44810	2509	7042.5	1.75938	71.2632	12688	62
MetaAn_31_bin.50	d__Bacteria;p__Actinomycetota;c__Thermoleophilia;o__Gaiellales;f__Gaiellaceae;g__GMQP-bins7;s__	MetaAn_31	44.15	6.43	12	Gradient Boost (General Model)	254	1348873	29532	2502	4563	2.18938	67.6673	5634	79
MetaAn_31_bin.51	d__Bacteria;p__Acidobacteriota;c__Vicinamibacteria;o__Vicinamibacterales;f__UBA2999;g__12-FULL-67-14b;s__	MetaAn_31	7.76	0	7.76	Neural Network (Specific Model)	119	432786	11043	2508	3252	2.55161	64.4247	3471	47
MetaAn_31_bin.52	d__Bacteria;p__Verrucomicrobiota;c__Verrucomicrobiae;o__Chthoniobacterales;f__UBA10450;g__JACCTI01;s__	MetaAn_31	43.56	2.05	33.31	Gradient Boost (General Model)	266	1372499	17429	2509	4269.5	1.26987	60.7651	5547	84
MetaAn_31_bin.53	d__Bacteria;p__Actinomycetota;c__Acidimicrobiia;o__Acidimicrobiales;f__Ilumatobacteraceae;g__JACDHN01;s__	MetaAn_31	20.95	1.23	14.8	Neural Network (Specific Model)	322	1076936	11194	2500	2976.5	1.03943	70.4735	3136	128
MetaAn_31_bin.54	d__Bacteria;p__Actinomycetota;c__Thermoleophilia;o__Solirubrobacterales;f__Thermoleophilaceae;g__JAAYBF01;s__	MetaAn_31	31.47	0.72	27.87	Neural Network (Specific Model)	279	1254296	15804	2503	3579	1.25999	71.1147	4639	88
MetaAn_31_bin.55	d__Bacteria;p__Actinomycetota;c__Actinomycetia;o__Propionibacteriales;f__Nocardioidaceae;g__JACCYJ01;s__	MetaAn_31	90.14	61.48	-217.26	Gradient Boost (General Model)	2812	10981923	19428	2500	3373	0.176909	69.3269	3829	1013
MetaAn_31_bin.56	d__Bacteria;p__Pseudomonadota;c__Gammaproteobacteria;o__Burkholderiales;f__Casimicrobiaceae;g__VBCG01;s__	MetaAn_31	9.69	0	9.69	Neural Network (Specific Model)	51	223696	10273	2530	3986	4.59239	63.1549	4601	19
MetaAn_31_bin.57	d__Bacteria;p__Actinomycetota;c__Actinomycetia;o__Propionibacteriales;f__Nocardioidaceae;g__JACCZT01;s__JACCZT01 sp013695785	MetaAn_31	80.2	10.11	29.65	Gradient Boost (General Model)	416	2736358	33861	2516	4916	1.23745	68.984	8063	109
MetaAn_31_bin.58	Unclassified	MetaAn_31	100	117.56	-487.8	Gradient Boost (General Model)	10407	48928474	35051	2500	3760	0.0716372	69.529	4815	3155
MetaAn_31_bin.59	d__Bacteria;p__Acidobacteriota;c__Blastocatellia;o__Pyrinomonadales;f__Pyrinomonadaceae;g__JACDEG01;s__	MetaAn_31	9.58	0.06	9.28	Neural Network (Specific Model)	69	341011	13871	2646	4017	4.06761	56.3433	5122	23
MetaAn_31_bin.6	d__Bacteria;p__Acidobacteriota;c__Blastocatellia;o__Pyrinomonadales;f__Pyrinomonadaceae;g__JACCYN01;s__JACCYN01 sp013696465	MetaAn_31	73.57	5.34	46.87	Gradient Boost (General Model)	432	2444365	27340	2517	4795	1.11849	57.0268	6146	132
MetaAn_31_bin.60	d__Bacteria;p__Acidobacteriota;c__Blastocatellia;o__Pyrinomonadales;f__Pyrinomonadaceae;g__GCA-002050365;s__	MetaAn_31	57.12	3.28	40.72	Gradient Boost (General Model)	560	2749586	18265	2503	4131.5	0.664282	47.5039	5216	180
MetaAn_31_bin.61	d__Bacteria;p__Actinomycetota;c__Rubrobacteria;o__Rubrobacterales;f__Rubrobacteraceae;g__Rubrobacter_D;s__	MetaAn_31	68.46	2.7	54.96	Gradient Boost (General Model)	300	2088939	47209	2502	5181.5	2.25995	63.5941	8139	75
MetaAn_31_bin.62	d__Bacteria;p__Chloroflexota;c__Limnocylindria;o__Limnocylindrales;f__CSP1-4;g__Palsa-1032;s__Palsa-1032 sp013696275	MetaAn_31	73.05	2.69	59.6	Gradient Boost (General Model)	370	2293488	21136	2531	4842.5	0.921566	67.9211	7509	103
MetaAn_31_bin.63	d__Bacteria;p__Chloroflexota;c__Limnocylindria;o__Limnocylindrales;f__CSP1-4;g__SPCO01;s__	MetaAn_31	14.91	0.12	14.31	Neural Network (Specific Model)	132	468391	7864	2511	3185	1.67894	70.5003	3374	52
MetaAn_31_bin.64	d__Bacteria;p__Acidobacteriota;c__Blastocatellia;o__Pyrinomonadales;f__Pyrinomonadaceae;g__JACDEG01;s__JACDEG01 sp013816505	MetaAn_31	94.02	41.55	-113.73	Gradient Boost (General Model)	1007	7100529	41346	2502	5164	0.582295	59.4934	8384	254
MetaAn_31_bin.65	d__Bacteria;p__Chloroflexota;c__Limnocylindria;o__P2-11E;f__P2-11E;g__JACDAF01;s__JACDAF01 sp013695575	MetaAn_31	64.04	1.49	56.59	Gradient Boost (General Model)	308	1751219	28267	2510	4269.5	1.61413	70.2005	6410	84
MetaAn_31_bin.66	d__Bacteria;p__Actinomycetota;c__Rubrobacteria;o__Rubrobacterales;f__Rubrobacteraceae;g__Rubrobacter_D;s__Rubrobacter_D sp013698525	MetaAn_31	27.51	0.16	26.71	Neural Network (Specific Model)	217	1265621	26049	2504	4803	2.0582	63.6769	6097	65
MetaAn_31_bin.67	d__Bacteria;p__Actinomycetota;c__Thermoleophilia;o__Solirubrobacterales;f__Solirubrobacteraceae;g__;s__	MetaAn_31	65.51	38.33	-126.14	Gradient Boost (General Model)	2104	8387073	23018	2500	3327.5	0.274446	73.5004	3811	720
MetaAn_31_bin.68	d__Bacteria;p__Actinomycetota;c__Actinomycetia;o__Mycobacteriales;f__Geodermatophilaceae;g__JACCQS01;s__JACCQS01 sp013811805	MetaAn_31	82.9	47.79	-156.05	Gradient Boost (General Model)	1083	6291506	40183	2500	4331	0.638687	66.9952	6512	285
MetaAn_31_bin.69	d__Bacteria;p__Gemmatimonadota;c__Gemmatimonadetes;o__Gemmatimonadales;f__Gemmatimonadaceae;g__UBA4720;s__	MetaAn_31	82.96	0.29	81.51	Gradient Boost (General Model)	170	2576224	128799	2695	10865.5	4.99953	63.5121	20326	36
MetaAn_31_bin.7	d__Bacteria;p__Actinomycetota;c__Acidimicrobiia;o__Acidimicrobiales;f__;g__;s__	MetaAn_31	57.32	13.68	-11.08	Gradient Boost (General Model)	905	3110017	10774	2500	3114	0.346429	71.3588	3318	358
MetaAn_31_bin.70	d__Bacteria;p__Chloroflexota;c__Limnocylindria;o__P2-11E;f__P2-11E;g__JACDAF01;s__	MetaAn_31	49.76	0.33	48.11	Gradient Boost (General Model)	237	1246955	29400	2511	4322	2.35774	69.919	5584	72
MetaAn_31_bin.71	Unclassified	MetaAn_31	5.39	0.01	5.34	Neural Network (Specific Model)	39	333007	48967	2569	5619	14.7045	56.0093	10964	10
MetaAn_31_bin.72	d__Bacteria;p__Chloroflexota;c__UBA2235;o__UBA12225;f__UBA12225;g__CADCTC01;s__	MetaAn_31	38.32	2.84	24.12	Neural Network (Specific Model)	495	2152689	14549	2504	3744	0.675852	67.1131	4430	172
MetaAn_31_bin.73	d__Bacteria;p__Actinomycetota;c__UBA4738;o__CADDZG01;f__WHSQ01;g__JACDDL01;s__	MetaAn_31	37.4	9.69	-11.05	Neural Network (Specific Model)	426	2067202	18783	2502	4197	0.908619	63.6148	4963	142
MetaAn_31_bin.74	d__Bacteria;p__Bacteroidota;c__Bacteroidia;o__Chitinophagales;f__Chitinophagaceae;g__JACDAZ01;s__	MetaAn_31	55.02	4.91	30.47	Neural Network (Specific Model)	469	2128841	14119	2500	4016	0.663225	37.3369	4637	162
MetaAn_31_bin.75	d__Bacteria;p__Actinomycetota;c__Acidimicrobiia;o__Acidimicrobiales;f__Ilumatobacteraceae;g__JACDHN01;s__	MetaAn_31	20.62	0.18	19.72	Neural Network (Specific Model)	255	932716	7797	2500	3252	0.835946	69.2048	3708	98
MetaAn_31_bin.76	d__Bacteria;p__Pseudomonadota;c__Gammaproteobacteria;o__Burkholderiales;f__Burkholderiaceae_A;g__JACCZX01;s__JACCZX01 sp013696665	MetaAn_31	91.07	9.45	43.82	Gradient Boost (General Model)	245	3251683	95435	2526	7858	2.93494	60.428	19552	43
MetaAn_31_bin.77	d__Bacteria;p__Actinomycetota;c__Acidimicrobiia;o__UBA5794;f__ZC4RG35;g__JACCTH01;s__JACCTH01 sp013812505	MetaAn_31	96.06	1.53	88.41	Gradient Boost (General Model)	155	2769836	101078	2714	12284	3.64924	62.6065	27903	31
MetaAn_31_bin.78	d__Bacteria;p__Actinomycetota;c__UBA4738;o__CADDZG01;f__WHSQ01;g__WHSV01;s__	MetaAn_31	83.49	4.79	59.54	Gradient Boost (General Model)	386	2598014	60262	2542	5116	2.31954	64.9883	7744	102
MetaAn_31_bin.79	d__Bacteria;p__Actinomycetota;c__Thermoleophilia;o__Solirubrobacterales;f__Solirubrobacteraceae;g__CADCVQ01;s__	MetaAn_31	71.69	0.68	68.29	Gradient Boost (General Model)	352	2182256	31577	2502	4612.5	1.44699	72.2843	6933	93
MetaAn_31_bin.8	d__Bacteria;p__Actinomycetota;c__Rubrobacteria;o__Rubrobacterales;f__Rubrobacteraceae;g__SCSIO-52915;s__	MetaAn_31	61.06	9.35	14.31	Gradient Boost (General Model)	512	2572115	23708	2500	4178.5	0.921732	64.9369	5426	160
MetaAn_31_bin.80	d__Bacteria;p__Actinomycetota;c__Thermoleophilia;o__Solirubrobacterales;f__Thermoleophilaceae;g__JACCUC01;s__JACCUC01 sp013812485	MetaAn_31	70.82	0.05	70.57	Gradient Boost (General Model)	221	1644408	45945	2520	5090	2.79401	72.208	9050	51
MetaAn_31_bin.81	d__Bacteria;p__Actinomycetota;c__Actinomycetia;o__Mycobacteriales;f__Pseudonocardiaceae;g__;s__	MetaAn_31	62.38	4.75	38.63	Gradient Boost (General Model)	647	3806519	34098	2501	4528	0.895779	71.0926	6572	179
MetaAn_31_bin.82	d__Bacteria;p__Pseudomonadota;c__Gammaproteobacteria;o__Burkholderiales;f__Casimicrobiaceae;g__VBCG01;s__	MetaAn_31	68.79	19.58	-29.11	Gradient Boost (General Model)	754	3468841	24878	2502	4002	0.717185	62.4602	4752	252
MetaAn_31_bin.83	d__Bacteria;p__Actinomycetota;c__Acidimicrobiia;o__Acidimicrobiales;f__Ilumatobacteraceae;g__Desertimonas;s__	MetaAn_31	45.43	0.77	41.58	Gradient Boost (General Model)	757	3378337	20807	2500	3790	0.615895	67.1378	4658	253
MetaAn_31_bin.84	d__Bacteria;p__Chloroflexota;c__Limnocylindria;o__QHBO01;f__QHBO01;g__JACDBZ01;s__	MetaAn_31	78	53.63	-190.15	Gradient Boost (General Model)	1649	7100723	35459	2501	3533	0.499372	68.5276	4275	535
MetaAn_31_bin.85	d__Bacteria;p__Gemmatimonadota;c__Gemmatimonadetes;o__Gemmatimonadales;f__GWC2-71-9;g__JACDDX01;s__	MetaAn_31	59.42	13.24	-6.78	Gradient Boost (General Model)	571	2528571	22133	2502	3640	0.875317	64.8842	4675	189
MetaAn_31_bin.86	d__Bacteria;p__Acidobacteriota;c__Blastocatellia;o__Pyrinomonadales;f__Pyrinomonadaceae;g__JAIVJZ01;s__	MetaAn_31	8.57	0.03	8.42	Neural Network (Specific Model)	63	258762	9060	2511	3863	3.50129	61.0035	4223	24
MetaAn_31_bin.87	d__Bacteria;p__Actinomycetota;c__Actinomycetia;o__Euzebyales;f__Egibacteraceae;g__JACCTL01;s__JACCTL01 sp013812395	MetaAn_31	8.23	0.05	7.98	Neural Network (Specific Model)	71	253318	9683	2520	3262	3.82247	71.3064	3509	28
MetaAn_31_bin.9	d__Bacteria;p__Acidobacteriota;c__Blastocatellia;o__Pyrinomonadales;f__Pyrinomonadaceae;g__PSRF01;s__	MetaAn_31	29.71	3.08	14.31	Neural Network (Specific Model)	320	2119214	27266	2551	5757.5	1.28661	54.6701	6990	106
MetaAn_32_bin.1	d__Bacteria;p__Actinomycetota;c__Actinomycetia;o__Propionibacteriales;f__Nocardioidaceae;g__JACDHG01;s__JACDHG01 sp013821195	MetaAn_32	26.53	2.54	13.83	Neural Network (Specific Model)	185	832030	12005	2501	3688	1.44286	67.3179	4639	61
MetaAn_32_bin.10	d__Bacteria;p__Actinomycetota;c__Thermoleophilia;o__Solirubrobacterales;f__Thermoleophilaceae;g__JACCUC01;s__	MetaAn_32	8.42	0.04	8.22	Neural Network (Specific Model)	102	505410	13347	2579	4344.5	2.64083	67.5503	5116	35
MetaAn_32_bin.11	d__Bacteria;p__Gemmatimonadota;c__Gemmatimonadetes;o__Gemmatimonadales;f__GWC2-71-9;g__JACDDX01;s__	MetaAn_32	43.71	0.26	42.41	Gradient Boost (General Model)	341	1520279	14361	2501	3839	0.944629	64.8849	4569	118
MetaAn_32_bin.12	d__Bacteria;p__Actinomycetota;c__Actinomycetia;o__Euzebyales;f__Egibacteraceae;g__JACCXR01;s__JACCXR01 sp013696915	MetaAn_32	7.95	0	7.95	Neural Network (Specific Model)	133	424818	10373	2509	2943	2.44175	74.7657	3060	56
MetaAn_32_bin.13	d__Bacteria;p__Actinomycetota;c__Actinomycetia;o__Euzebyales;f__Egibacteraceae;g__WHTC01;s__	MetaAn_32	87.68	5.64	59.48	Gradient Boost (General Model)	430	4145091	59075	2518	6070	1.42518	72.8175	14600	86
MetaAn_32_bin.14	d__Bacteria;p__Actinomycetota;c__Actinomycetia;o__Mycobacteriales;f__Pseudonocardiaceae;g__;s__	MetaAn_32	16.39	0.02	16.29	Neural Network (Specific Model)	150	535443	7969	2502	3330	1.4883	72.9598	3518	60
MetaAn_32_bin.15	d__Bacteria;p__Actinomycetota;c__Thermoleophilia;o__Solirubrobacterales;f__Solirubrobacteraceae;g__CADCVQ01;s__	MetaAn_32	93.11	17.1	7.61	Gradient Boost (General Model)	638	5219335	73944	2504	5497	1.41673	71.547	11204	131
MetaAn_32_bin.16	d__Bacteria;p__Actinomycetota;c__UBA4738;o__CADDZG01;f__WHSQ01;g__WHSV01;s__	MetaAn_32	96.23	4.34	74.53	Gradient Boost (General Model)	311	2961079	41245	2503	6605	1.3929	64.8806	12997	69
MetaAn_32_bin.17	d__Bacteria;p__Actinomycetota;c__Thermoleophilia;o__Solirubrobacterales;f__Thermoleophilaceae;g__JACCUC01;s__JACCUC01 sp013812485	MetaAn_32	62.5	0.05	62.25	Gradient Boost (General Model)	218	1340891	32794	2511	4626	2.44569	72.5454	7337	58
MetaAn_32_bin.18	d__Bacteria;p__Actinomycetota;c__Rubrobacteria;o__Rubrobacterales;f__Rubrobacteraceae;g__Rubrobacter_D;s__	MetaAn_32	16.34	0.58	13.44	Neural Network (Specific Model)	207	797520	20712	2503	3266	2.59705	68.2122	3748	74
MetaAn_32_bin.19	d__Bacteria;p__Chloroflexota;c__Limnocylindria;o__Limnocylindrales;f__CSP1-4;g__Palsa-1032;s__Palsa-1032 sp013813905	MetaAn_32	73.73	37.46	-113.57	Gradient Boost (General Model)	674	4208687	28589	2502	4763	0.679285	69.2029	7103	176
MetaAn_32_bin.2	d__Bacteria;p__Acidobacteriota;c__Blastocatellia;o__Pyrinomonadales;f__Pyrinomonadaceae;g__GCA-002050365;s__GCA-002050365 sp002050365	MetaAn_32	7.06	0	7.06	Neural Network (Specific Model)	73	340300	13370	2532	3643	3.92889	46.938	5297	23
MetaAn_32_bin.20	d__Bacteria;p__Actinomycetota;c__Acidimicrobiia;o__Acidimicrobiales;f__Ilumatobacteraceae;g__JACDHN01;s__	MetaAn_32	27.41	0.38	25.51	Neural Network (Specific Model)	263	941733	8210	2508	3239	0.871797	69.3194	3567	103
MetaAn_32_bin.21	d__Bacteria;p__Actinomycetota;c__Thermoleophilia;o__Solirubrobacterales;f__70-9;g__;s__	MetaAn_32	76.47	1.2	70.47	Gradient Boost (General Model)	317	2014813	31381	2501	4771	1.55751	71.1151	7397	79
MetaAn_32_bin.22	d__Bacteria;p__Acidobacteriota;c__Blastocatellia;o__Pyrinomonadales;f__Pyrinomonadaceae;g__JACDEG01;s__JACDEG01 sp013816505	MetaAn_32	13.15	0.01	13.1	Neural Network (Specific Model)	148	560742	7673	2535	3495.5	1.36837	62.1785	3767	58
MetaAn_32_bin.23	d__Bacteria;p__Actinomycetota;c__Rubrobacteria;o__Rubrobacterales;f__Rubrobacteraceae;g__SCSIO-52915;s__	MetaAn_32	57.6	1.83	48.45	Neural Network (Specific Model)	366	2533652	48712	2532	4768.5	1.9226	64.5366	8877	83
MetaAn_32_bin.24	d__Bacteria;p__Actinomycetota;c__UBA4738;o__CADDZG01;f__WHSQ01;g__JACDAL01;s__JACDAL01 sp013695465	MetaAn_32	90.78	6.03	60.63	Gradient Boost (General Model)	368	3103287	66885	2527	5777.5	2.1553	64.5261	11535	81
MetaAn_32_bin.25	d__Bacteria;p__Actinomycetota;c__Actinomycetia;o__Euzebyales;f__Egibacteraceae;g__JACCTL01;s__JACCTL01 sp013812395	MetaAn_32	37.59	0.31	36.04	Neural Network (Specific Model)	323	1613411	23791	2500	4151	1.47458	70.56	5258	98
MetaAn_32_bin.26	d__Bacteria;p__Actinomycetota;c__Thermoleophilia;o__Gaiellales;f__Gaiellaceae;g__JACCZA01;s__	MetaAn_32	81.1	28.03	-59.05	Gradient Boost (General Model)	891	4487604	37004	2501	3783	0.824583	69.7748	5414	250
MetaAn_32_bin.27	d__Bacteria;p__Actinomycetota;c__Actinomycetia;o__Mycobacteriales;f__Geodermatophilaceae;g__JACCTY01;s__JACCTY01 sp013812145	MetaAn_32	96.67	56.62	-186.43	Gradient Boost (General Model)	2255	9948754	27069	2500	3602	0.272084	69.6843	4446	720
MetaAn_32_bin.28	d__Bacteria;p__Actinomycetota;c__Rubrobacteria;o__Rubrobacterales;f__Rubrobacteraceae;g__Rubrobacter_D;s__	MetaAn_32	76.08	24.26	-45.22	Gradient Boost (General Model)	619	3899953	42790	2517	4817	1.09719	63.6026	7138	168
MetaAn_32_bin.29	d__Bacteria;p__Actinomycetota;c__Thermoleophilia;o__Solirubrobacterales;f__Thermoleophilaceae;g__JACCZP01;s__JACCZP01 sp013695885	MetaAn_32	76	0.2	75	Gradient Boost (General Model)	239	1760493	48593	2512	4928	2.76019	72.6682	9864	54
MetaAn_32_bin.3	d__Bacteria;p__Actinomycetota;c__Thermoleophilia;o__Solirubrobacterales;f__Thermoleophilaceae;g__;s__	MetaAn_32	27.05	0.06	26.75	Neural Network (Specific Model)	233	1182614	22811	2504	3935	1.92886	72.01	5404	69
MetaAn_32_bin.30	d__Bacteria;p__Actinomycetota;c__Acidimicrobiia;o__Acidimicrobiales;f__Ilumatobacteraceae;g__JACDHN01;s__JACDHN01 sp013821025	MetaAn_32	88.13	0.7	84.63	Gradient Boost (General Model)	292	2428046	50282	2528	5962	2.07088	68.114	10639	68
MetaAn_32_bin.31	d__Bacteria;p__Chloroflexota;c__Limnocylindria;o__Limnocylindrales;f__CSP1-4;g__Palsa-1032;s__	MetaAn_32	10.04	0	10.04	Neural Network (Specific Model)	80	265275	5968	2517	3102	2.24974	69.9399	3187	34
MetaAn_32_bin.32	d__Bacteria;p__Acidobacteriota;c__Blastocatellia;o__Pyrinomonadales;f__Pyrinomonadaceae;g__JACDEG01;s__	MetaAn_32	49.51	8.1	9.01	Gradient Boost (General Model)	638	2927223	17234	2502	4104.5	0.588749	58.919	4735	225
MetaAn_32_bin.33	d__Bacteria;p__Actinomycetota;c__Rubrobacteria;o__Rubrobacterales;f__Rubrobacteraceae;g__JACDGB01;s__	MetaAn_32	66.24	15.92	-13.36	Gradient Boost (General Model)	666	3136917	20346	2500	3996.5	0.648599	64.4464	4789	219
MetaAn_32_bin.34	d__Bacteria;p__Chloroflexota;c__Chloroflexia;o__Thermomicrobiales;f__UBA6265;g__JACCYK01;s__JACCYK01 sp013696525	MetaAn_32	8.94	0.01	8.89	Neural Network (Specific Model)	158	530195	7914	2521	3069.5	1.49266	66.9986	3182	65
MetaAn_32_bin.35	d__Bacteria;p__Actinomycetota;c__Acidimicrobiia;o__Acidimicrobiales;f__AC-14;g__CADCTB01;s__	MetaAn_32	48.13	7.4	11.13	Gradient Boost (General Model)	633	2199534	9424	2500	3128	0.428454	71.7998	3360	248
MetaAn_32_bin.36	d__Bacteria;p__Acidobacteriota;c__Blastocatellia;o__Pyrinomonadales;f__Pyrinomonadaceae;g__GCA-002050365;s__GCA-002050365 sp002050365	MetaAn_32	18.01	0.08	17.61	Neural Network (Specific Model)	147	621025	14530	2537	3534	2.33968	43.6627	4006	50
MetaAn_32_bin.37	d__Bacteria;p__Acidobacteriota;c__Blastocatellia;o__Pyrinomonadales;f__Pyrinomonadaceae;g__GCA-002050365;s__	MetaAn_32	5.98	0	5.98	Neural Network (Specific Model)	59	229125	8644	2520	3598	3.77261	48.2322	3821	23
MetaAn_32_bin.38	d__Bacteria;p__Actinomycetota;c__Actinomycetia;o__Mycobacteriales;f__Geodermatophilaceae;g__JACCQS01;s__JACCQS01 sp013814015	MetaAn_32	82.06	42.77	-131.79	Gradient Boost (General Model)	1089	6549888	39093	2502	4692	0.59685	67.0267	6902	302
MetaAn_32_bin.39	d__Bacteria;p__Actinomycetota;c__Thermoleophilia;o__Solirubrobacterales;f__Thermoleophilaceae;g__JACCUC01;s__	MetaAn_32	80.36	2.1	69.86	Gradient Boost (General Model)	300	2200317	39952	2502	4939.5	1.81574	71.5271	9514	71
MetaAn_32_bin.4	d__Bacteria;p__Acidobacteriota;c__Blastocatellia;o__Pyrinomonadales;f__Pyrinomonadaceae;g__JACCRA01;s__	MetaAn_32	70.2	0.88	65.8	Gradient Boost (General Model)	441	3146954	44557	2500	5768	1.41588	59.1236	8061	121
MetaAn_32_bin.40	d__Bacteria;p__Acidobacteriota;c__Vicinamibacteria;o__Vicinamibacterales;f__UBA2999;g__JACCSI01;s__	MetaAn_32	63.23	1.63	55.08	Gradient Boost (General Model)	623	2464432	12910	2504	3503	0.523853	65.767	3933	229
MetaAn_32_bin.41	d__Bacteria;p__Chloroflexota;c__Chloroflexia;o__Thermomicrobiales;f__UBA6265;g__CADCWL01;s__	MetaAn_32	56.76	0.66	53.46	Gradient Boost (General Model)	453	2079700	16953	2502	3961	0.815166	64.7429	4698	154
MetaAn_32_bin.42	d__Bacteria;p__Actinomycetota;c__Actinomycetia;o__Mycobacteriales;f__Pseudonocardiaceae;g__Pseudonocardia;s__Pseudonocardia sp013695005	MetaAn_32	94.59	0.69	91.14	Gradient Boost (General Model)	407	3428709	49429	2510	6123	1.44162	71.0719	10986	95
MetaAn_32_bin.43	d__Bacteria;p__Actinomycetota;c__Rubrobacteria;o__Rubrobacterales;f__Rubrobacteraceae;g__JACDGB01;s__	MetaAn_32	28.78	1.27	22.43	Neural Network (Specific Model)	430	1758732	17915	2509	3563	1.01863	65.842	4007	153
MetaAn_32_bin.44	d__Bacteria;p__Actinomycetota;c__Actinomycetia;o__Euzebyales;f__Egibacteraceae;g__JACCTL01;s__JACCTL01 sp013698135	MetaAn_32	79.07	1.19	73.12	Gradient Boost (General Model)	266	2547025	85322	2516	4918	3.34987	70.1738	20171	39
MetaAn_32_bin.45	d__Bacteria;p__Acidobacteriota;c__Vicinamibacteria;o__Vicinamibacterales;f__2-12-FULL-66-21;g__JACCXG01;s__JACCXG01 sp013697225	MetaAn_32	34.3	0.03	34.15	Neural Network (Specific Model)	365	1403215	13442	2502	3517	0.957943	66.7588	3856	139
MetaAn_32_bin.46	d__Bacteria;p__Actinomycetota;c__Acidimicrobiia;o__Acidimicrobiales;f__Ilumatobacteraceae;g__JACCUL01;s__	MetaAn_32	76.68	24.74	-47.02	Gradient Boost (General Model)	1080	4716419	19299	2500	3701.5	0.409188	70.6373	4382	359
MetaAn_32_bin.47	d__Bacteria;p__Acidobacteriota;c__Blastocatellia;o__Pyrinomonadales;f__Pyrinomonadaceae;g__GCA-002050365;s__	MetaAn_32	20.52	0.43	18.37	Neural Network (Specific Model)	214	847652	8628	2505	3577	1.01787	45.7039	3991	81
MetaAn_32_bin.48	d__Bacteria;p__Acidobacteriota;c__Blastocatellia;o__Pyrinomonadales;f__Pyrinomonadaceae;g__GCA-002050365;s__	MetaAn_32	8.53	0	8.53	Neural Network (Specific Model)	77	280131	7665	2565	3471	2.73622	47.4617	3777	32
MetaAn_32_bin.49	d__Bacteria;p__Actinomycetota;c__Actinomycetia;o__JACCYY01;f__JACCYY01;g__JACCYY01;s__JACCYY01 sp013696235	MetaAn_32	85.56	1.3	79.06	Gradient Boost (General Model)	319	2353014	36131	2514	5645	1.53552	71.4227	8881	80
MetaAn_32_bin.5	d__Bacteria;p__Actinomycetota;c__Thermoleophilia;o__Solirubrobacterales;f__Thermoleophilaceae;g__;s__	MetaAn_32	98.09	0.1	97.59	Gradient Boost (General Model)	36	2580856	494665	2631	18347.5	19.1667	71.459	236860	4
MetaAn_32_bin.50	d__Bacteria;p__Pseudomonadota;c__Gammaproteobacteria;o__JACCXJ01;f__JACCXJ01;g__USCg-Taylor;s__USCg-Taylor sp002007425	MetaAn_32	97.02	0.44	94.82	Gradient Boost (General Model)	274	3066363	54967	2605	8418.5	1.79258	60.1105	14241	69
MetaAn_32_bin.51	d__Bacteria;p__Actinomycetota;c__Thermoleophilia;o__Solirubrobacterales;f__Thermoleophilaceae;g__JAAYBF01;s__	MetaAn_32	100	100.82	-404.1	Gradient Boost (General Model)	4254	18486746	33699	2500	3570	0.182287	71.7139	4347	1375
MetaAn_32_bin.52	d__Bacteria;p__Actinomycetota;c__Thermoleophilia;o__Solirubrobacterales;f__Solirubrobacteraceae;g__JANDLV01;s__	MetaAn_32	66.58	4.61	43.53	Gradient Boost (General Model)	349	1835999	23270	2508	4203	1.26743	73.0147	5663	104
MetaAn_32_bin.53	d__Bacteria;p__Verrucomicrobiota;c__Verrucomicrobiae;o__Chthoniobacterales;f__UBA10450;g__JACCTI01;s__JACCTI01 sp013694595	MetaAn_32	38.47	0.3	36.97	Gradient Boost (General Model)	313	1337920	12510	2516	3792	0.935033	62.0644	4205	112
MetaAn_32_bin.6	Unclassified	MetaAn_32	4.44	0	4.44	Neural Network (Specific Model)	46	236752	14069	2507	4345	5.94251	68.0962	5186	16
MetaAn_32_bin.7	d__Bacteria;p__Gemmatimonadota;c__Gemmatimonadetes;o__Gemmatimonadales;f__GWC2-71-9;g__JACDDX01;s__	MetaAn_32	14.36	0.05	14.11	Neural Network (Specific Model)	220	778882	6945	2516	3298.5	0.891663	69.4422	3490	89
MetaAn_32_bin.8	d__Bacteria;p__Pseudomonadota;c__Alphaproteobacteria;o__Rhizobiales;f__Afifellaceae;g__Propylenella;s__Propylenella sp013812985	MetaAn_32	7.31	0	7.31	Neural Network (Specific Model)	78	268465	7151	2510	2984	2.66366	66.4969	3160	31
MetaAn_32_bin.9	d__Bacteria;p__Actinomycetota;c__Thermoleophilia;o__Solirubrobacterales;f__Thermoleophilaceae;g__JACCZR01;s__	MetaAn_32	39.44	8.14	-1.26	Neural Network (Specific Model)	461	1575090	7779	2502	3087	0.493877	71.0571	3250	184
MetaAn_33_bin.1	d__Bacteria;p__Actinomycetota;c__Thermoleophilia;o__Solirubrobacterales;f__Thermoleophilaceae;g__JACCUC01;s__	MetaAn_33	74.22	5	49.22	Gradient Boost (General Model)	315	2608037	44564	2500	5504	1.70872	71.0073	11547	67
MetaAn_33_bin.10	d__Bacteria;p__Actinomycetota;c__Thermoleophilia;o__Solirubrobacterales;f__Thermoleophilaceae;g__JACCZP01;s__JACCZP01 sp013695885	MetaAn_33	79.42	0.12	78.82	Gradient Boost (General Model)	271	1836479	46482	2519	4924	2.53104	72.5919	8064	65
MetaAn_33_bin.11	d__Bacteria;p__Actinomycetota;c__Actinomycetia;o__Mycobacteriales;f__Pseudonocardiaceae;g__Pseudonocardia;s__Pseudonocardia sp013695005	MetaAn_33	93.26	1.49	85.81	Gradient Boost (General Model)	401	3330556	47523	2511	6249	1.42688	71.1638	10165	97
MetaAn_33_bin.12	d__Bacteria;p__Actinomycetota;c__Thermoleophilia;o__Solirubrobacterales;f__Thermoleophilaceae;g__JACCUC01;s__JACCUC01 sp013812485	MetaAn_33	60.76	0.01	60.71	Gradient Boost (General Model)	203	1311103	33693	2515	4491	2.56982	72.5379	8075	47
MetaAn_33_bin.13	d__Bacteria;p__Actinomycetota;c__Actinomycetia;o__Mycobacteriales;f__Pseudonocardiaceae;g__;s__	MetaAn_33	4.36	0	4.36	Neural Network (Specific Model)	46	228335	23255	2591	3772	10.1846	70.3738	5063	14
MetaAn_33_bin.14	d__Bacteria;p__Actinomycetota;c__Rubrobacteria;o__Rubrobacterales;f__Rubrobacteraceae;g__Rubrobacter_D;s__	MetaAn_33	7.52	0	7.52	Neural Network (Specific Model)	65	216705	6089	2508	3081	2.80981	67.9403	3137	27
MetaAn_33_bin.15	d__Bacteria;p__Actinomycetota;c__Thermoleophilia;o__Solirubrobacterales;f__Thermoleophilaceae;g__JACCVG01;s__	MetaAn_33	100	90.08	-350.4	Gradient Boost (General Model)	3663	19107647	40302	2500	4050	0.210921	72.1718	5614	1042
MetaAn_33_bin.16	d__Bacteria;p__Chloroflexota;c__Limnocylindria;o__Limnocylindrales;f__CSP1-4;g__Palsa-1032;s__	MetaAn_33	56.72	0.09	56.27	Gradient Boost (General Model)	297	1473028	18416	2500	4278	1.25021	69.1553	5527	95
MetaAn_33_bin.17	d__Bacteria;p__Actinomycetota;c__Actinomycetia;o__Propionibacteriales;f__Nocardioidaceae;g__JACCZT01;s__	MetaAn_33	45.52	10.84	-8.68	Gradient Boost (General Model)	521	1735750	8014	2501	3065	0.461702	70.1391	3224	213
MetaAn_33_bin.18	d__Bacteria;p__Acidobacteriota;c__Blastocatellia;o__Pyrinomonadales;f__Pyrinomonadaceae;g__JACCRA01;s__	MetaAn_33	71.48	1.06	66.18	Gradient Boost (General Model)	524	3169953	29547	2500	5063.5	0.932096	59.074	6513	161
MetaAn_33_bin.19	d__Bacteria;p__Chloroflexota;c__Limnocylindria;o__P2-11E;f__P2-11E;g__JACDAF01;s__JACDAF01 sp013695575	MetaAn_33	77.21	4.53	54.56	Gradient Boost (General Model)	274	1839552	32639	2515	5192.5	1.77429	69.9673	8047	71
MetaAn_33_bin.2	d__Bacteria;p__Acidobacteriota;c__Blastocatellia;o__Pyrinomonadales;f__Pyrinomonadaceae;g__GCA-002050365;s__	MetaAn_33	7.79	0.07	7.44	Neural Network (Specific Model)	82	302183	7909	2512	3305.5	2.61729	43.2615	3674	32
MetaAn_33_bin.20	d__Bacteria;p__Actinomycetota;c__Thermoleophilia;o__Solirubrobacterales;f__Thermoleophilaceae;g__JACVRW01;s__	MetaAn_33	68.26	0.46	65.96	Gradient Boost (General Model)	177	2532081	76386	2503	9134	3.01673	70.4418	24057	33
MetaAn_33_bin.21	d__Bacteria;p__Actinomycetota;c__Rubrobacteria;o__Rubrobacterales;f__Rubrobacteraceae;g__Rubrobacter_D;s__	MetaAn_33	41.25	16.01	-38.8	Neural Network (Specific Model)	486	2473118	23562	2500	4352.5	0.952724	63.5822	5248	157
MetaAn_33_bin.22	d__Bacteria;p__Actinomycetota;c__Actinomycetia;o__Euzebyales;f__Egibacteraceae;g__WHTC01;s__	MetaAn_33	26.87	0.05	26.62	Neural Network (Specific Model)	254	899401	7932	2500	3213	0.88192	70.3712	3502	99
MetaAn_33_bin.23	d__Bacteria;p__Actinomycetota;c__Acidimicrobiia;o__UBA5794;f__ZC4RG35;g__JACCTH01;s__JACCTH01 sp013812505	MetaAn_33	89.84	1.75	81.09	Gradient Boost (General Model)	310	2667368	31743	2501	6692.5	1.19005	62.6591	11117	80
MetaAn_33_bin.24	d__Bacteria;p__Actinomycetota;c__Thermoleophilia;o__Solirubrobacterales;f__Thermoleophilaceae;g__JACCZR01;s__JACCZR01 sp013695855	MetaAn_33	92.32	50.25	-158.93	Gradient Boost (General Model)	1106	6458723	63766	2502	4210	0.987285	70.834	6866	274
MetaAn_33_bin.25	d__Bacteria;p__Actinomycetota;c__Thermoleophilia;o__Solirubrobacterales;f__Solirubrobacteraceae;g__CADCVQ01;s__	MetaAn_33	74.87	6.98	39.97	Gradient Boost (General Model)	393	2468573	22835	2513	5032	0.925028	72.3561	7552	112
MetaAn_33_bin.26	d__Bacteria;p__Actinomycetota;c__Acidimicrobiia;o__Acidimicrobiales;f__AC-14;g__;s__	MetaAn_33	29.27	1.43	22.12	Neural Network (Specific Model)	318	1100885	8048	2503	3148	0.731048	70.921	3390	128
MetaAn_33_bin.27	d__Bacteria;p__Actinomycetota;c__Actinomycetia;o__Propionibacteriales;f__Nocardioidaceae;g__JACDHG01;s__JACDHG01 sp013821195	MetaAn_33	72.03	9.33	25.38	Gradient Boost (General Model)	778	3882991	28183	2501	4006	0.725806	68.1635	5343	233
MetaAn_33_bin.28	d__Bacteria;p__Actinomycetota;c__Actinomycetia;o__Euzebyales;f__Egibacteraceae;g__JACCTL01;s__JACCTL01 sp013698135	MetaAn_33	77.02	0.42	74.92	Gradient Boost (General Model)	249	2599238	74493	2515	5710	2.86596	70.2248	18262	41
MetaAn_33_bin.29	d__Bacteria;p__Actinomycetota;c__Actinomycetia;o__;f__;g__;s__	MetaAn_33	88.33	3.74	69.63	Gradient Boost (General Model)	479	3234754	50794	2506	4743	1.57026	71.0349	8313	118
MetaAn_33_bin.3	d__Bacteria;p__Actinomycetota;c__Actinomycetia;o__Mycobacteriales;f__Geodermatophilaceae;g__JACCTY01;s__JACCTY01 sp013812145	MetaAn_33	92.8	55.27	-183.55	Gradient Boost (General Model)	746	7039646	84964	2502	6193.5	1.20694	68.4011	13333	155
MetaAn_33_bin.30	d__Bacteria;p__Bacteroidota;c__Bacteroidia;o__Chitinophagales;f__Chitinophagaceae;g__JACDAZ01;s__	MetaAn_33	33.51	0.09	33.06	Neural Network (Specific Model)	304	1268777	12897	2502	3655.5	1.01649	37.0971	4278	109
MetaAn_33_bin.31	d__Bacteria;p__Actinomycetota;c__Rubrobacteria;o__Rubrobacterales;f__Rubrobacteraceae;g__JACDGB01;s__	MetaAn_33	23.01	3.13	7.36	Neural Network (Specific Model)	297	1321455	15631	2503	3809	1.18286	65.1652	4577	100
MetaAn_33_bin.32	d__Bacteria;p__Actinomycetota;c__Acidimicrobiia;o__UBA5794;f__UBA5794;g__JACDBE01;s__	MetaAn_33	76.43	3.03	61.28	Gradient Boost (General Model)	368	2140507	27824	2518	4715	1.29988	69.8172	6454	106
MetaAn_33_bin.33	d__Bacteria;p__Actinomycetota;c__Actinomycetia;o__Euzebyales;f__Egibacteraceae;g__WHTC01;s__	MetaAn_33	90.26	4.21	69.21	Gradient Boost (General Model)	359	3744919	52117	2533	7552	1.39167	72.9535	13908	81
MetaAn_33_bin.34	d__Bacteria;p__Actinomycetota;c__Thermoleophilia;o__Gaiellales;f__Gaiellaceae;g__JACCRW01;s__	MetaAn_33	98.55	86.34	-333.15	Gradient Boost (General Model)	1977	9785633	31344	2500	3822	0.320306	69.1963	5121	569
MetaAn_33_bin.35	d__Bacteria;p__Acidobacteriota;c__Blastocatellia;o__Pyrinomonadales;f__Pyrinomonadaceae;g__GCA-002050365;s__	MetaAn_33	11.55	0.77	7.7	Neural Network (Specific Model)	121	452650	7974	2501	3370	1.76163	45.5157	3708	48
MetaAn_33_bin.36	d__Bacteria;p__Actinomycetota;c__Thermoleophilia;o__Solirubrobacterales;f__Thermoleophilaceae;g__JACCXP01;s__JACCXP01 sp013696905	MetaAn_33	7.46	0.11	6.91	Neural Network (Specific Model)	92	287157	5162	2506	2911.5	1.79762	72.9761	3018	40
MetaAn_33_bin.37	d__Bacteria;p__Actinomycetota;c__Actinomycetia;o__Mycobacteriales;f__Geodermatophilaceae;g__JACCQS01;s__JACCQS01 sp013814015	MetaAn_33	68.67	12.92	4.07	Gradient Boost (General Model)	908	4053004	34833	2501	3745.5	0.859437	67.1245	4494	299
MetaAn_33_bin.38	d__Bacteria;p__Actinomycetota;c__Actinomycetia;o__Mycobacteriales;f__Pseudonocardiaceae;g__;s__	MetaAn_33	19.01	0	19.01	Neural Network (Specific Model)	155	575729	11361	2512	3284	1.97332	72.8685	3602	58
MetaAn_33_bin.39	d__Bacteria;p__Actinomycetota;c__UBA4738;o__CADDZG01;f__WHSQ01;g__WHSV01;s__	MetaAn_33	91.56	2	81.56	Gradient Boost (General Model)	361	2645356	32517	2500	5487	1.22921	64.9366	9011	91
MetaAn_33_bin.4	d__Bacteria;p__Acidobacteriota;c__Blastocatellia;o__Pyrinomonadales;f__Pyrinomonadaceae;g__JACCYN01;s__JACCYN01 sp013696465	MetaAn_33	25.25	0.03	25.1	Neural Network (Specific Model)	242	1004601	10495	2520	3737	1.04469	57.3092	4290	89
MetaAn_33_bin.40	d__Bacteria;p__Actinomycetota;c__Acidimicrobiia;o__Acidimicrobiales;f__Ilumatobacteraceae;g__;s__	MetaAn_33	8.52	0	8.52	Neural Network (Specific Model)	90	275515	5862	2508	2924.5	2.12765	71.8142	2978	40
MetaAn_33_bin.41	d__Bacteria;p__Actinomycetota;c__Thermoleophilia;o__Solirubrobacterales;f__70-9;g__;s__	MetaAn_33	76.53	0.15	75.78	Gradient Boost (General Model)	268	1636051	23384	2500	4821	1.4293	71.2848	7076	75
MetaAn_33_bin.42	d__Bacteria;p__Actinomycetota;c__Thermoleophilia;o__Solirubrobacterales;f__Thermoleophilaceae;g__JACCUC01;s__	MetaAn_33	8.87	0.03	8.72	Neural Network (Specific Model)	19	212332	41164	3460	6807	19.3866	70.9879	19794	4
MetaAn_33_bin.43	d__Bacteria;p__Actinomycetota;c__Acidimicrobiia;o__Acidimicrobiales;f__Ilumatobacteraceae;g__JACDHN01;s__JACDHN01 sp013821025	MetaAn_33	90.3	0.34	88.6	Gradient Boost (General Model)	305	2559284	60589	2500	5941	2.36742	68.0722	11467	70
MetaAn_33_bin.44	d__Bacteria;p__Chloroflexota;c__Limnocylindria;o__QHBO01;f__QHBO01;g__JACDBZ01;s__	MetaAn_33	26.47	0.78	22.57	Neural Network (Specific Model)	247	903544	9758	2509	3267	1.07997	69.0848	3548	96
MetaAn_33_bin.45	d__Bacteria;p__Actinomycetota;c__UBA4738;o__CADDZG01;f__WHSQ01;g__JACDAL01;s__JACDAL01 sp013695465	MetaAn_33	85.11	1.42	78.01	Gradient Boost (General Model)	323	2458432	40502	2564	6113	1.64747	64.7721	9525	88
MetaAn_33_bin.46	d__Bacteria;p__Pseudomonadota;c__Gammaproteobacteria;o__JACCXJ01;f__JACCXJ01;g__USCg-Taylor;s__USCg-Taylor sp002007425	MetaAn_33	91.82	0.08	91.42	Gradient Boost (General Model)	242	2674590	67419	2509	8988.5	2.52072	60.1591	13992	66
MetaAn_33_bin.47	d__Bacteria;p__Actinomycetota;c__Actinomycetia;o__Euzebyales;f__Egibacteraceae;g__JACCTL01;s__JACCTL01 sp013812395	MetaAn_33	57.99	2.75	44.24	Gradient Boost (General Model)	408	2736843	41351	2528	5076.5	1.5109	70.0579	7938	104
MetaAn_33_bin.48	d__Bacteria;p__Actinomycetota;c__Actinomycetia;o__JACCYY01;f__JACCYY01;g__JACCYY01;s__JACCYY01 sp013696235	MetaAn_33	88.83	2.08	78.43	Gradient Boost (General Model)	306	2554034	37886	2514	6278	1.48338	71.4071	10231	76
MetaAn_33_bin.49	d__Bacteria;p__Acidobacteriota;c__Blastocatellia;o__Pyrinomonadales;f__Pyrinomonadaceae;g__GCA-002050365;s__	MetaAn_33	26.51	0.43	24.36	Neural Network (Specific Model)	300	1197024	9282	2506	3657	0.775423	48.0707	3988	114
MetaAn_33_bin.5	d__Bacteria;p__Actinomycetota;c__Rubrobacteria;o__Rubrobacterales;f__Rubrobacteraceae;g__JACDGB01;s__JACDGB01 sp013815485	MetaAn_33	22.62	0.18	21.72	Neural Network (Specific Model)	183	811102	13351	2500	3876	1.64603	63.5948	4689	63
MetaAn_33_bin.50	d__Bacteria;p__Actinomycetota;c__Thermoleophilia;o__Solirubrobacterales;f__Thermoleophilaceae;g__JAAYBF01;s__	MetaAn_33	14.9	0.1	14.4	Neural Network (Specific Model)	144	481451	7896	2504	3051	1.64004	70.5634	3184	58
MetaAn_33_bin.51	d__Bacteria;p__Actinomycetota;c__Acidimicrobiia;o__Acidimicrobiales;f__AC-14;g__CADCTB01;s__	MetaAn_33	17.83	0.2	16.83	Neural Network (Specific Model)	185	613864	8477	2505	2968	1.38092	72.8658	3121	75
MetaAn_33_bin.6	d__Bacteria;p__Actinomycetota;c__Thermoleophilia;o__Solirubrobacterales;f__Thermoleophilaceae;g__;s__	MetaAn_33	22.05	4.38	0.15	Neural Network (Specific Model)	288	1008677	11355	2508	3183.5	1.12573	71.3575	3429	115
MetaAn_33_bin.7	d__Bacteria;p__Actinomycetota;c__UBA4738;o__CADDZG01;f__WHSQ01;g__JACCZU01;s__JACCZU01 sp013695835	MetaAn_33	53.2	5.83	24.05	Gradient Boost (General Model)	367	1544420	13185	2503	3734	0.853719	65.9149	4403	132
MetaAn_33_bin.8	d__Bacteria;p__Acidobacteriota;c__Blastocatellia;o__Pyrinomonadales;f__Pyrinomonadaceae;g__JAIVJZ01;s__	MetaAn_33	10.44	0	10.44	Neural Network (Specific Model)	117	443852	7958	2521	3482	1.79294	60.5833	3783	47
MetaAn_33_bin.9	d__Bacteria;p__Actinomycetota;c__Rubrobacteria;o__Rubrobacterales;f__Rubrobacteraceae;g__SCSIO-52915;s__	MetaAn_33	70.81	4.48	48.41	Neural Network (Specific Model)	480	2952802	25358	2507	4834.5	0.858778	64.6721	7060	135
MetaAn_34_bin.1	d__Bacteria;p__Actinomycetota;c__Rubrobacteria;o__Rubrobacterales;f__Rubrobacteraceae;g__JACDGB01;s__JACDGB01 sp013815485	MetaAn_34	87.5	0.26	86.2	Gradient Boost (General Model)	324	2209600	23147	2512	5688.5	1.04757	63.5625	7934	94
MetaAn_34_bin.10	d__Bacteria;p__Chloroflexota;c__Limnocylindria;o__Limnocylindrales;f__CSP1-4;g__Palsa-1032;s__	MetaAn_34	60.44	0.1	59.94	Gradient Boost (General Model)	220	1351414	33413	2521	4585	2.47245	69.3347	6863	58
MetaAn_34_bin.11	d__Bacteria;p__Actinomycetota;c__Actinomycetia;o__Propionibacteriales;f__Nocardioidaceae;g__JACDHG01;s__JACDHG01 sp013821195	MetaAn_34	59.05	0.94	54.35	Gradient Boost (General Model)	321	1701849	31765	2502	4323	1.8665	68.5146	5564	95
MetaAn_34_bin.12	d__Bacteria;p__Actinomycetota;c__Actinomycetia;o__Mycobacteriales;f__Pseudonocardiaceae;g__;s__	MetaAn_34	54.56	3.07	39.21	Gradient Boost (General Model)	325	1555147	38508	2505	3869	2.47616	72.0168	4881	100
MetaAn_34_bin.13	d__Bacteria;p__Actinomycetota;c__Thermoleophilia;o__Solirubrobacterales;f__Thermoleophilaceae;g__;s__	MetaAn_34	9.19	0	9.19	Neural Network (Specific Model)	89	316122	10623	2505	3140	3.36041	73.0664	3342	35
MetaAn_34_bin.14	d__Bacteria;p__Actinomycetota;c__Thermoleophilia;o__Solirubrobacterales;f__Solirubrobacteraceae;g__;s__	MetaAn_34	80.75	45.8	-148.25	Gradient Boost (General Model)	1286	6953278	36323	2508	3999.5	0.522387	71.8479	5924	339
MetaAn_34_bin.15	d__Bacteria;p__Actinomycetota;c__Thermoleophilia;o__Solirubrobacterales;f__Solirubrobacteraceae;g__CADCVQ01;s__	MetaAn_34	83.59	2.42	71.49	Gradient Boost (General Model)	279	2582942	85258	2503	5600	3.30081	72.1161	13405	52
MetaAn_34_bin.16	d__Bacteria;p__Actinomycetota;c__Thermoleophilia;o__Solirubrobacterales;f__Solirubrobacteraceae;g__JACCYI01;s__	MetaAn_34	84.1	48	-155.9	Gradient Boost (General Model)	1794	8092513	24446	2500	3664	0.302082	70.8899	4624	568
MetaAn_34_bin.17	d__Bacteria;p__Actinomycetota;c__Actinomycetia;o__Mycobacteriales;f__Geodermatophilaceae;g__JACCTY01;s__JACCTY01 sp013812145	MetaAn_34	94.41	1.14	88.71	Gradient Boost (General Model)	312	3515592	77708	2504	7395.5	2.21038	69.4512	17366	60
MetaAn_34_bin.18	d__Bacteria;p__Actinomycetota;c__Thermoleophilia;o__Solirubrobacterales;f__Thermoleophilaceae;g__JACCZP01;s__	MetaAn_34	75.37	0.92	70.77	Gradient Boost (General Model)	319	2018089	24362	2507	4752	1.20718	72.2661	7919	84
MetaAn_34_bin.19	d__Bacteria;p__Actinomycetota;c__Thermoleophilia;o__Solirubrobacterales;f__Solirubrobacteraceae;g__CADCVQ01;s__	MetaAn_34	53.2	12.62	-9.9	Gradient Boost (General Model)	755	3370381	22631	2502	3655	0.671467	71.1353	4478	242
MetaAn_34_bin.2	d__Bacteria;p__Actinomycetota;c__Actinomycetia;o__Mycobacteriales;f__Geodermatophilaceae;g__JACCQS01;s__	MetaAn_34	78.77	43.25	-137.48	Gradient Boost (General Model)	1314	5531813	16329	2502	3621	0.295184	67.4284	4190	453
MetaAn_34_bin.20	d__Bacteria;p__Actinomycetota;c__Actinomycetia;o__JACCYY01;f__JACCYY01;g__JACCYY01;s__JACCYY01 sp013696235	MetaAn_34	66.23	0.76	62.43	Neural Network (Specific Model)	312	1963883	29990	2514	4572	1.52708	71.6464	7440	78
MetaAn_34_bin.21	d__Bacteria;p__Actinomycetota;c__Actinomycetia;o__Propionibacteriales;f__Nocardioidaceae;g__Nocardioides_B;s__	MetaAn_34	69.66	12.57	6.81	Gradient Boost (General Model)	640	3472076	23384	2500	4293.5	0.673488	69.3906	5879	184
MetaAn_34_bin.22	d__Bacteria;p__Chloroflexota;c__Limnocylindria;o__Limnocylindrales;f__CSP1-4;g__Palsa-1032;s__	MetaAn_34	71.14	2.27	59.79	Gradient Boost (General Model)	347	2357696	30919	2520	5106	1.31141	69.2275	8009	91
MetaAn_34_bin.23	d__Bacteria;p__Actinomycetota;c__Rubrobacteria;o__Rubrobacterales;f__Rubrobacteraceae;g__Rubrobacter_D;s__Rubrobacter_D sp013815575	MetaAn_34	25.47	0.15	24.72	Neural Network (Specific Model)	219	936136	10517	2502	3812	1.12345	67.584	4349	79
MetaAn_34_bin.24	d__Bacteria;p__Acidobacteriota;c__Blastocatellia;o__Pyrinomonadales;f__Pyrinomonadaceae;g__GCA-002050365;s__	MetaAn_34	76.78	10.76	22.98	Gradient Boost (General Model)	597	4041921	31558	2516	5057	0.780767	46.0409	7653	155
MetaAn_34_bin.25	d__Bacteria;p__Actinomycetota;c__Thermoleophilia;o__Solirubrobacterales;f__Thermoleophilaceae;g__JACCZP01;s__JACCZP01 sp013695885	MetaAn_34	30.06	0.11	29.51	Neural Network (Specific Model)	197	818900	14561	2512	3580	1.77812	72.9427	4104	67
MetaAn_34_bin.26	d__Bacteria;p__Chloroflexota;c__Chloroflexia;o__Thermomicrobiales;f__UBA6265;g__CADCWJ01;s__	MetaAn_34	6.53	0	6.53	Neural Network (Specific Model)	76	307753	8357	2502	3522	2.71549	63.8506	3969	28
MetaAn_34_bin.27	d__Bacteria;p__Actinomycetota;c__Acidimicrobiia;o__Acidimicrobiales;f__Ilumatobacteraceae;g__JACDHN01;s__JACDHN01 sp013821025	MetaAn_34	95.03	0.87	90.68	Gradient Boost (General Model)	297	2644797	43762	2530	6894	1.65464	68.0321	11786	69
MetaAn_34_bin.28	d__Bacteria;p__Chloroflexota;c__Limnocylindria;o__QHBO01;f__;g__;s__	MetaAn_34	75.31	57.52	-212.29	Gradient Boost (General Model)	1045	5239665	29964	2500	4067	0.571869	67.5385	5355	318
MetaAn_34_bin.29	d__Bacteria;p__Actinomycetota;c__Thermoleophilia;o__Gaiellales;f__Gaiellaceae;g__JACCRW01;s__	MetaAn_34	85.72	2.03	75.57	Gradient Boost (General Model)	307	2589595	47532	2511	5908	1.8355	69.3793	11128	72
MetaAn_34_bin.3	d__Bacteria;p__Actinomycetota;c__Thermoleophilia;o__Solirubrobacterales;f__70-9;g__RSA11;s__	MetaAn_34	76.23	4.96	51.43	Gradient Boost (General Model)	310	2448195	37080	2509	5411	1.51459	67.066	10506	71
MetaAn_34_bin.30	d__Bacteria;p__Actinomycetota;c__Thermoleophilia;o__Solirubrobacterales;f__Thermoleophilaceae;g__JAAYBF01;s__	MetaAn_34	53.59	26.11	-76.96	Gradient Boost (General Model)	867	3267659	11303	2503	3361	0.345905	71.0112	3759	325
MetaAn_34_bin.31	d__Bacteria;p__Actinomycetota;c__Actinomycetia;o__Mycobacteriales;f__Geodermatophilaceae;g__JACCSC01;s__JACCSC01 sp013813215	MetaAn_34	8.8	0.04	8.6	Neural Network (Specific Model)	89	287344	7520	2512	3074	2.61707	72.2413	3183	38
MetaAn_34_bin.32	d__Bacteria;p__Actinomycetota;c__Actinomycetia;o__Euzebyales;f__Egibacteraceae;g__JACCTL01;s__JACCTL01 sp013812395	MetaAn_34	67.69	1.81	58.64	Gradient Boost (General Model)	383	2163461	27685	2505	4517	1.27966	70.4479	6308	112
MetaAn_34_bin.33	d__Bacteria;p__Actinomycetota;c__Acidimicrobiia;o__Acidimicrobiales;f__Ilumatobacteraceae;g__JACDHN01;s__JACDHN01 sp013815505	MetaAn_34	47.14	2.15	36.39	Gradient Boost (General Model)	351	1481092	20708	2505	3590	1.39816	69.3602	4303	119
MetaAn_34_bin.34	d__Bacteria;p__Actinomycetota;c__Actinomycetia;o__Propionibacteriales;f__Nocardioidaceae;g__;s__	MetaAn_34	47.67	0.05	47.42	Gradient Boost (General Model)	311	1468377	14620	2500	3992	0.995657	72.1758	4991	99
MetaAn_34_bin.35	d__Bacteria;p__Actinomycetota;c__Thermoleophilia;o__Solirubrobacterales;f__Thermoleophilaceae;g__JACCUC01;s__JACCUC01 sp013812485	MetaAn_34	72.11	0.28	70.71	Gradient Boost (General Model)	226	1547807	53880	2505	4516	3.48105	72.329	8324	48
MetaAn_34_bin.36	d__Bacteria;p__Actinomycetota;c__Acidimicrobiia;o__Acidimicrobiales;f__JACDCH01;g__;s__	MetaAn_34	84.59	29.16	-61.21	Gradient Boost (General Model)	869	4293236	19260	2500	4130	0.448613	71.3094	5324	272
MetaAn_34_bin.37	d__Bacteria;p__Acidobacteriota;c__Blastocatellia;o__Pyrinomonadales;f__Pyrinomonadaceae;g__SXVE01;s__	MetaAn_34	54.88	1.98	44.98	Gradient Boost (General Model)	510	2336456	20085	2510	4037	0.859635	46.3365	4690	176
MetaAn_34_bin.4	d__Bacteria;p__Actinomycetota;c__Actinomycetia;o__Propionibacteriales;f__Nocardioidaceae;g__JACCZT01;s__JACCZT01 sp013695785	MetaAn_34	77.82	34.31	-93.73	Gradient Boost (General Model)	1465	6225671	21108	2501	3576	0.339048	68.9168	4250	495
MetaAn_34_bin.5	d__Bacteria;p__Actinomycetota;c__Thermoleophilia;o__Solirubrobacterales;f__Thermoleophilaceae;g__JACCZR01;s__	MetaAn_34	11.39	0.05	11.14	Neural Network (Specific Model)	111	412924	10507	2503	3210	2.54454	71.8222	3533	41
MetaAn_34_bin.6	d__Bacteria;p__Actinomycetota;c__Thermoleophilia;o__Gaiellales;f__Gaiellaceae;g__JACCRW01;s__	MetaAn_34	36.92	1.77	28.07	Neural Network (Specific Model)	380	1347015	10397	2503	3206.5	0.771855	70.2907	3491	149
MetaAn_34_bin.7	d__Bacteria;p__Actinomycetota;c__Thermoleophilia;o__Solirubrobacterales;f__70-9;g__;s__	MetaAn_34	46.15	1.17	40.3	Gradient Boost (General Model)	298	1248850	12627	2503	3604.5	1.01109	71.316	4315	101
MetaAn_34_bin.8	d__Bacteria;p__Actinomycetota;c__Acidimicrobiia;o__Acidimicrobiales;f__Ilumatobacteraceae;g__Desertimonas;s__	MetaAn_34	28.21	0.26	26.91	Neural Network (Specific Model)	323	1267697	11190	2502	3522	0.882703	69.961	4014	119
MetaAn_34_bin.9	d__Bacteria;p__Actinomycetota;c__Acidimicrobiia;o__Acidimicrobiales;f__Ilumatobacteraceae;g__Desertimonas;s__	MetaAn_34	67.63	0.38	65.73	Gradient Boost (General Model)	709	3448176	20497	2506	4066	0.59443	67.0898	5158	226
MetaAn_35_bin.1	d__Bacteria;p__Actinomycetota;c__Acidimicrobiia;o__IMCC26256;f__JACDBD01;g__JACDBD01;s__JACDBD01 sp013695115	MetaAn_35	15.7	0.04	15.5	Neural Network (Specific Model)	209	716090	7538	2503	3141	1.05266	71.0108	3411	84
MetaAn_35_bin.10	d__Bacteria;p__Actinomycetota;c__Thermoleophilia;o__Solirubrobacterales;f__Solirubrobacteraceae;g__CADCVQ01;s__	MetaAn_35	34.61	2.03	24.46	Neural Network (Specific Model)	362	1604006	16867	2503	3911.5	1.05155	72.5316	4527	126
MetaAn_35_bin.11	d__Bacteria;p__Actinomycetota;c__Actinomycetia;o__JACCYY01;f__JACCYY01;g__JACCYY01;s__JACCYY01 sp013696235	MetaAn_35	61.75	5.45	34.5	Gradient Boost (General Model)	404	1745639	15302	2508	3538.5	0.876584	71.3521	4317	133
MetaAn_35_bin.12	d__Bacteria;p__Actinomycetota;c__Rubrobacteria;o__Rubrobacterales;f__Rubrobacteraceae;g__Rubrobacter_D;s__	MetaAn_35	12.29	0.12	11.69	Neural Network (Specific Model)	139	561877	11354	2511	3622	2.02073	63.7237	4131	52
MetaAn_35_bin.13	d__Bacteria;p__Actinomycetota;c__Thermoleophilia;o__Solirubrobacterales;f__70-9;g__;s__	MetaAn_35	52.66	1.64	44.46	Gradient Boost (General Model)	334	1424209	12037	2500	3594.5	0.845171	71.1587	4298	114
MetaAn_35_bin.14	d__Bacteria;p__Actinomycetota;c__Rubrobacteria;o__Rubrobacterales;f__Rubrobacteraceae;g__JACDGB01;s__JACDGB01 sp013815485	MetaAn_35	87.75	48.95	-157	Neural Network (Specific Model)	699	5833209	58394	2514	6310	1.00106	64.4677	10740	173
MetaAn_35_bin.15	d__Bacteria;p__Actinomycetota;c__Acidimicrobiia;o__Acidimicrobiales;f__Ilumatobacteraceae;g__Desertimonas;s__	MetaAn_35	52.92	0.38	51.02	Neural Network (Specific Model)	498	2104198	17953	2501	3619.5	0.853199	67.0708	4248	171
MetaAn_35_bin.16	d__Bacteria;p__Chloroflexota;c__Limnocylindria;o__QHBO01;f__QHBO01;g__JACDBZ01;s__	MetaAn_35	91.87	1.41	84.82	Gradient Boost (General Model)	116	2001886	108242	2534	8041	5.407	69.8584	38964	17
MetaAn_35_bin.17	d__Bacteria;p__Chloroflexota;c__Limnocylindria;o__QHBO01;f__QHBO01;g__JACDBZ01;s__JACDBZ01 sp013697395	MetaAn_35	75.39	10.81	21.34	Gradient Boost (General Model)	600	3403615	34430	2506	4017	1.01157	69.4103	6485	150
MetaAn_35_bin.18	d__Bacteria;p__Actinomycetota;c__Rubrobacteria;o__Rubrobacterales;f__Rubrobacteraceae;g__JACDGB01;s__JACDGB01 sp013812245	MetaAn_35	52.49	5.03	27.34	Neural Network (Specific Model)	385	2184945	23314	2502	4579	1.06703	64.5629	6032	114
MetaAn_35_bin.19	d__Bacteria;p__Actinomycetota;c__Thermoleophilia;o__Solirubrobacterales;f__Solirubrobacteraceae;g__CADCVQ01;s__	MetaAn_35	63.9	20.67	-39.45	Gradient Boost (General Model)	897	3800535	18357	2500	3615	0.483011	71.423	4238	306
MetaAn_35_bin.2	d__Bacteria;p__Chloroflexota;c__Limnocylindria;o__Limnocylindrales;f__CSP1-4;g__Palsa-1032;s__	MetaAn_35	8.61	0	8.61	Neural Network (Specific Model)	74	251233	7309	2507	3087.5	2.90925	69.7584	3218	30
MetaAn_35_bin.20	d__Bacteria;p__Actinomycetota;c__Thermoleophilia;o__Solirubrobacterales;f__Thermoleophilaceae;g__JACCUC01;s__JACCUC01 sp013812485	MetaAn_35	77.95	0.02	77.85	Gradient Boost (General Model)	239	1678325	49395	2501	4901	2.94311	72.1394	8785	56
MetaAn_35_bin.21	d__Bacteria;p__Actinomycetota;c__Actinomycetia;o__Mycobacteriales;f__Pseudonocardiaceae;g__;s__	MetaAn_35	5.34	0	5.34	Neural Network (Specific Model)	58	248204	11471	2541	3616.5	4.6216	70.9485	4379	20
MetaAn_35_bin.22	d__Bacteria;p__Actinomycetota;c__Rubrobacteria;o__Rubrobacterales;f__Rubrobacteraceae;g__Rubrobacter_D;s__	MetaAn_35	42.03	3.5	24.53	Neural Network (Specific Model)	392	1699453	22410	2500	3825	1.31866	67.4801	4413	139
MetaAn_35_bin.23	d__Bacteria;p__Actinomycetota;c__Actinomycetia;o__Mycobacteriales;f__Pseudonocardiaceae;g__;s__	MetaAn_35	16.76	0.06	16.46	Neural Network (Specific Model)	152	578958	10554	2503	3318.5	1.82293	73.0267	3797	56
MetaAn_35_bin.24	d__Bacteria;p__Chloroflexota;c__Limnocylindria;o__Limnocylindrales;f__CSP1-4;g__JACDAV01;s__JACDAV01 sp013695255	MetaAn_35	15.52	0.01	15.47	Neural Network (Specific Model)	163	547616	6963	2500	3075	1.27151	72.5662	3245	66
MetaAn_35_bin.25	d__Bacteria;p__Actinomycetota;c__Thermoleophilia;o__Gaiellales;f__Gaiellaceae;g__GMQP-bins7;s__	MetaAn_35	57.58	7.77	18.73	Gradient Boost (General Model)	403	2137015	25165	2504	4265	1.17758	67.9183	5519	122
MetaAn_35_bin.26	d__Bacteria;p__Actinomycetota;c__Acidimicrobiia;o__Acidimicrobiales;f__Ilumatobacteraceae;g__JACDHN01;s__	MetaAn_35	20.07	0.45	17.82	Neural Network (Specific Model)	225	793033	11007	2512	3169	1.38796	69.3227	3430	88
MetaAn_35_bin.27	d__Bacteria;p__Actinomycetota;c__Actinomycetia;o__Propionibacteriales;f__Nocardioidaceae;g__JACCZT01;s__	MetaAn_35	73.63	26.4	-58.37	Gradient Boost (General Model)	843	3235667	14464	2502	3363	0.447018	68.3177	3770	307
MetaAn_35_bin.28	d__Bacteria;p__Actinomycetota;c__UBA4738;o__CADDZG01;f__WHSQ01;g__WHSV01;s__	MetaAn_35	31.71	0.2	30.71	Neural Network (Specific Model)	240	972949	10891	2503	3581.5	1.11938	65.4526	4204	87
MetaAn_35_bin.29	d__Bacteria;p__Actinomycetota;c__Actinomycetia;o__Euzebyales;f__Egibacteraceae;g__JACCTL01;s__JACCTL01 sp013812395	MetaAn_35	84.95	0.14	84.25	Gradient Boost (General Model)	337	3056380	38555	2514	6577	1.26146	70.0714	13108	76
MetaAn_35_bin.3	d__Bacteria;p__Actinomycetota;c__Acidimicrobiia;o__UBA5794;f__UBA5794;g__JACDBE01;s__	MetaAn_35	87.36	2.92	72.76	Gradient Boost (General Model)	208	2566706	69466	2512	8255	2.70643	69.8378	17164	42
MetaAn_35_bin.30	d__Bacteria;p__Pseudomonadota;c__Alphaproteobacteria;o__Sphingomonadales;f__Sphingomonadaceae;g__Sphingomicrobium;s__	MetaAn_35	14.49	0.02	14.39	Neural Network (Specific Model)	116	451988	9122	2512	3508.5	2.0182	66.431	3933	44
MetaAn_35_bin.31	d__Bacteria;p__Actinomycetota;c__Thermoleophilia;o__Gaiellales;f__Gaiellaceae;g__JACCRW01;s__	MetaAn_35	78.46	32.07	-81.89	Gradient Boost (General Model)	1208	4542028	18000	2501	3291.5	0.396299	69.7613	3679	446
MetaAn_35_bin.32	d__Bacteria;p__Actinomycetota;c__UBA4738;o__CADDZG01;f__WHSQ01;g__JACDAL01;s__	MetaAn_35	7.94	0.07	7.59	Neural Network (Specific Model)	70	339282	11964	2593	4152.5	3.52627	62.1518	5043	24
MetaAn_35_bin.33	d__Bacteria;p__Actinomycetota;c__Thermoleophilia;o__Solirubrobacterales;f__Thermoleophilaceae;g__JACCZP01;s__JACCZP01 sp013695885	MetaAn_35	86.7	1.27	80.35	Gradient Boost (General Model)	284	2125524	35989	2504	5296	1.69318	72.498	9547	64
MetaAn_35_bin.34	d__Bacteria;p__Actinomycetota;c__UBA4738;o__CADDZG01;f__WHSQ01;g__JACCXF01;s__JACCXF01 sp013697295	MetaAn_35	25.61	0.57	22.76	Neural Network (Specific Model)	159	639659	9198	2501	3659	1.43795	64.7495	4074	59
MetaAn_35_bin.35	d__Bacteria;p__Pseudomonadota;c__Gammaproteobacteria;o__JACCXJ01;f__JACCXJ01;g__USCg-Taylor;s__USCg-Taylor sp002007425	MetaAn_35	92.87	0.1	92.37	Gradient Boost (General Model)	210	2875044	74264	2755	10196.5	2.58306	60.0911	17447	49
MetaAn_35_bin.36	d__Bacteria;p__Actinomycetota;c__Actinomycetia;o__Propionibacteriales;f__Nocardioidaceae;g__;s__	MetaAn_35	81.21	2.68	67.81	Gradient Boost (General Model)	398	2637067	34363	2516	5029	1.30308	71.4969	7662	101
MetaAn_35_bin.37	d__Bacteria;p__Pseudomonadota;c__Alphaproteobacteria;o__Sphingomonadales;f__Sphingomonadaceae;g__Sphingomicrobium;s__	MetaAn_35	72.32	2.22	61.22	Neural Network (Specific Model)	272	1696079	24971	2503	4729	1.47228	67.1333	7641	74
MetaAn_35_bin.38	d__Bacteria;p__Actinomycetota;c__Thermoleophilia;o__Solirubrobacterales;f__Thermoleophilaceae;g__;s__	MetaAn_35	48.71	9.94	-0.99	Gradient Boost (General Model)	508	2043309	20112	2502	3396	0.984286	73.4899	3931	174
MetaAn_35_bin.39	d__Bacteria;p__Actinomycetota;c__Thermoleophilia;o__Gaiellales;f__Gaiellaceae;g__JACCRW01;s__	MetaAn_35	62.02	4.55	39.27	Gradient Boost (General Model)	514	2656691	23924	2502	4188.5	0.900519	68.3519	5526	151
MetaAn_35_bin.4	d__Bacteria;p__Actinomycetota;c__Actinomycetia;o__Mycobacteriales;f__Pseudonocardiaceae;g__Pseudonocardia;s__	MetaAn_35	60.38	11.96	0.58	Gradient Boost (General Model)	938	3657669	12156	2502	3400	0.332343	71.5675	3864	339
MetaAn_35_bin.5	d__Bacteria;p__Actinomycetota;c__UBA4738;o__CADDZG01;f__WHSQ01;g__JACDAL01;s__	MetaAn_35	70.19	29.1	-75.31	Gradient Boost (General Model)	856	3621708	14728	2500	3722.5	0.406659	65.5427	4317	305
MetaAn_35_bin.6	d__Bacteria;p__Actinomycetota;c__Thermoleophilia;o__Solirubrobacterales;f__Solirubrobacteraceae;g__JANDLV01;s__	MetaAn_35	19.95	0.19	19	Neural Network (Specific Model)	181	615350	9252	2504	3112	1.50353	73.3791	3274	73
MetaAn_35_bin.7	d__Bacteria;p__Actinomycetota;c__Acidimicrobiia;o__Acidimicrobiales;f__Ilumatobacteraceae;g__JACDHN01;s__JACDHN01 sp013821025	MetaAn_35	87.7	0.4	85.7	Gradient Boost (General Model)	308	2397906	31118	2504	5949	1.29772	68.0395	10217	80
MetaAn_35_bin.8	d__Bacteria;p__Actinomycetota;c__Actinomycetia;o__Mycobacteriales;f__Geodermatophilaceae;g__JACCQS01;s__JACCQS01 sp013814015	MetaAn_35	77.93	34.95	-96.82	Gradient Boost (General Model)	1238	6716868	32347	2503	4299.5	0.481579	67.2807	5798	354
MetaAn_35_bin.9	d__Bacteria;p__Chloroflexota;c__Limnocylindria;o__P2-11E;f__P2-11E;g__JACDAF01;s__JACDAF01 sp013695575	MetaAn_35	76.86	6.54	44.16	Gradient Boost (General Model)	369	2014568	27254	2502	4298	1.35285	70.202	6026	106
MetaAn_37_bin.1	d__Bacteria;p__Chloroflexota;c__UBA2235;o__UBA12225;f__UBA12225;g__CADCTC01;s__	MetaAn_37	8	0.02	7.9	Neural Network (Specific Model)	115	431583	10651	2511	3420	2.46789	64.8496	3753	44
MetaAn_37_bin.10	d__Bacteria;p__Actinomycetota;c__Rubrobacteria;o__Rubrobacterales;f__Rubrobacteraceae;g__Rubrobacter_D;s__	MetaAn_37	17.72	0	17.72	Neural Network (Specific Model)	193	670212	6783	2500	3278	1.01207	67.0477	3449	78
MetaAn_37_bin.11	d__Bacteria;p__Actinomycetota;c__Thermoleophilia;o__Solirubrobacterales;f__Thermoleophilaceae;g__JAAYBF01;s__	MetaAn_37	77.56	17.2	-8.44	Gradient Boost (General Model)	930	3756877	22130	2501	3448.5	0.589053	70.458	3953	324
MetaAn_37_bin.12	d__Bacteria;p__Actinomycetota;c__Actinomycetia;o__Mycobacteriales;f__Pseudonocardiaceae;g__Saccharopolyspora;s__	MetaAn_37	6.17	0	6.17	Neural Network (Specific Model)	87	386180	13814	2504	3851	3.57709	70.8074	4538	30
MetaAn_37_bin.13	d__Bacteria;p__Chloroflexota;c__Limnocylindria;o__Limnocylindrales;f__CSP1-4;g__JACDAV01;s__	MetaAn_37	83.49	2.78	69.59	Gradient Boost (General Model)	308	2618107	44119	2578	5691	1.68515	71.167	11837	69
MetaAn_37_bin.14	d__Bacteria;p__Actinomycetota;c__Thermoleophilia;o__Solirubrobacterales;f__70-9;g__;s__	MetaAn_37	70.32	3.04	55.12	Gradient Boost (General Model)	325	1805012	27790	2513	4326	1.5396	71.0821	6023	92
MetaAn_37_bin.15	d__Bacteria;p__Actinomycetota;c__Thermoleophilia;o__Solirubrobacterales;f__70-9;g__RSA11;s__	MetaAn_37	87.66	1.7	79.16	Gradient Boost (General Model)	380	2626167	37310	2514	5036	1.4207	67.3113	8542	96
MetaAn_37_bin.16	d__Bacteria;p__Actinomycetota;c__Thermoleophilia;o__Gaiellales;f__Gaiellaceae;g__JACCRW01;s__	MetaAn_37	100	92.54	-362.7	Gradient Boost (General Model)	1999	12993047	52025	2501	4766	0.400406	68.096	7826	494
MetaAn_37_bin.17	d__Bacteria;p__Gemmatimonadota;c__Gemmatimonadetes;o__Gemmatimonadales;f__Gemmatimonadaceae;g__JACDCY01;s__JACDCY01 sp013817305	MetaAn_37	10.76	0.22	9.66	Neural Network (Specific Model)	68	238573	6204	2508	3234.5	2.60046	65.7174	3418	28
MetaAn_37_bin.18	d__Bacteria;p__Actinomycetota;c__Thermoleophilia;o__Gaiellales;f__Gaiellaceae;g__JACCTU01;s__	MetaAn_37	57.63	13.06	-7.67	Gradient Boost (General Model)	531	1945977	11126	2502	3287	0.571744	69.3492	3594	204
MetaAn_37_bin.19	d__Bacteria;p__Actinomycetota;c__Thermoleophilia;o__Solirubrobacterales;f__Thermoleophilaceae;g__JAAYBF01;s__	MetaAn_37	63.97	0.28	62.57	Gradient Boost (General Model)	248	1287141	28796	2502	4190	2.23721	71.1385	5509	74
MetaAn_37_bin.2	d__Bacteria;p__Actinomycetota;c__Thermoleophilia;o__Solirubrobacterales;f__Solirubrobacteraceae;g__JANDLV01;s__	MetaAn_37	68.9	5.41	41.85	Gradient Boost (General Model)	433	2073810	17430	2504	4050	0.840482	72.8302	4971	140
MetaAn_37_bin.20	d__Bacteria;p__Actinomycetota;c__Actinomycetia;o__Euzebyales;f__Egibacteraceae;g__JACCTL01;s__JACCTL01 sp013812395	MetaAn_37	32.73	0.48	30.33	Neural Network (Specific Model)	353	1422512	15500	2513	3497	1.08962	70.2417	4009	125
MetaAn_37_bin.21	d__Bacteria;p__Pseudomonadota;c__Gammaproteobacteria;o__JACCXJ01;f__JACCXJ01;g__USCg-Taylor;s__USCg-Taylor sp002007425	MetaAn_37	96.39	0.04	96.19	Gradient Boost (General Model)	201	3277438	78561	2837	11932	2.39702	59.9494	23925	44
MetaAn_37_bin.22	d__Bacteria;p__Actinomycetota;c__Thermoleophilia;o__Solirubrobacterales;f__Thermoleophilaceae;g__JACCXP01;s__JACCXP01 sp013696905	MetaAn_37	29.92	5.14	4.22	Neural Network (Specific Model)	339	1290767	11459	2504	3211	0.887767	71.853	3782	122
MetaAn_37_bin.23	d__Bacteria;p__Actinomycetota;c__Actinomycetia;o__Propionibacteriales;f__Nocardioidaceae;g__JACCZT01;s__JACCZT01 sp013695785	MetaAn_37	97.95	46.88	-136.45	Gradient Boost (General Model)	1446	6949027	24182	2504	3867.5	0.347991	67.487	5017	436
MetaAn_37_bin.24	d__Bacteria;p__Chloroflexota;c__Limnocylindria;o__P2-11E;f__P2-11E;g__JACDAF01;s__JACDAF01 sp013695575	MetaAn_37	80.47	19.43	-16.68	Gradient Boost (General Model)	507	2790113	43635	2500	4023	1.56392	70.0477	5954	133
MetaAn_37_bin.25	d__Bacteria;p__Chloroflexota;c__Limnocylindria;o__QHBO01;f__QHBO01;g__JACDBZ01;s__	MetaAn_37	85.75	0.88	81.35	Gradient Boost (General Model)	186	1655377	80723	2548	5512.5	4.87641	70.4015	12688	34
MetaAn_37_bin.26	d__Bacteria;p__Chloroflexota;c__Limnocylindria;o__Limnocylindrales;f__CSP1-4;g__Palsa-1032;s__	MetaAn_37	22.59	0.04	22.39	Neural Network (Specific Model)	169	634586	9765	2510	3382	1.5388	69.0349	3633	64
MetaAn_37_bin.27	d__Bacteria;p__Actinomycetota;c__Acidimicrobiia;o__Acidimicrobiales;f__GCA-2861595;g__YB1-3;s__	MetaAn_37	65.12	0.53	62.47	Gradient Boost (General Model)	312	1442429	20048	2502	3954	1.38988	69.5466	4652	106
MetaAn_37_bin.28	d__Bacteria;p__Actinomycetota;c__UBA4738;o__CADDZG01;f__WHSQ01;g__JACDDL01;s__JACDDL01 sp013817045	MetaAn_37	97.85	39.7	-100.65	Gradient Boost (General Model)	1019	6308267	42075	2504	4742	0.666982	64.4414	7062	270
MetaAn_37_bin.29	d__Bacteria;p__Actinomycetota;c__Actinomycetia;o__Propionibacteriales;f__Nocardioidaceae;g__JACCVL01;s__JACCVL01 sp013698185	MetaAn_37	80.45	27.64	-57.75	Gradient Boost (General Model)	899	3800284	17543	2501	3490	0.461623	71.2082	4354	300
MetaAn_37_bin.3	d__Bacteria;p__Actinomycetota;c__Acidimicrobiia;o__UBA5794;f__ZC4RG35;g__JACCTH01;s__JACCTH01 sp013812505	MetaAn_37	97.96	1.89	88.51	Gradient Boost (General Model)	112	3007762	128210	2600	16638	4.26264	62.5726	43153	21
MetaAn_37_bin.30	d__Bacteria;p__Gemmatimonadota;c__Gemmatimonadetes;o__Gemmatimonadales;f__Gemmatimonadaceae;g__UBA4720;s__	MetaAn_37	11.46	0.34	9.76	Neural Network (Specific Model)	153	586211	11533	2505	3491	1.96738	62.2438	3736	59
MetaAn_37_bin.31	d__Bacteria;p__Myxococcota;c__UBA796;o__UBA796;f__UBA796;g__UBA796;s__	MetaAn_37	5.64	0.02	5.54	Neural Network (Specific Model)	61	265448	20316	2541	3617	7.65348	69.3311	4174	20
MetaAn_37_bin.32	d__Bacteria;p__Actinomycetota;c__Actinomycetia;o__JACCYY01;f__JACCYY01;g__JACCYY01;s__	MetaAn_37	42.55	2.6	29.55	Gradient Boost (General Model)	236	1039453	15303	2504	3849	1.47222	70.9556	4581	80
MetaAn_37_bin.33	d__Bacteria;p__Actinomycetota;c__Acidimicrobiia;o__Acidimicrobiales;f__Ilumatobacteraceae;g__JACDHN01;s__JACDHN01 sp013821025	MetaAn_37	17.01	0.71	13.46	Neural Network (Specific Model)	145	501491	7963	2506	3157	1.58786	67.9422	3399	58
MetaAn_37_bin.34	d__Bacteria;p__Actinomycetota;c__Thermoleophilia;o__Solirubrobacterales;f__Solirubrobacteraceae;g__CADCVQ01;s__	MetaAn_37	44.21	0.1	43.71	Gradient Boost (General Model)	323	1576319	14720	2505	4176	0.933821	71.8747	5412	104
MetaAn_37_bin.35	d__Bacteria;p__Chloroflexota;c__Limnocylindria;o__QHBO01;f__;g__;s__	MetaAn_37	76.25	28.45	-66	Gradient Boost (General Model)	1044	3859112	16260	2500	3248.5	0.42134	67.6348	3609	391
MetaAn_37_bin.36	d__Bacteria;p__Pseudomonadota;c__Gammaproteobacteria;o__Burkholderiales;f__Burkholderiaceae_A;g__JACCZX01;s__JACCZX01 sp013813185	MetaAn_37	11.32	0	11.32	Neural Network (Specific Model)	114	425253	10210	2512	3409	2.40092	62.2829	3737	44
MetaAn_37_bin.37	d__Bacteria;p__Pseudomonadota;c__Gammaproteobacteria;o__JACCYU01;f__JACCYU01;g__JACCYU01;s__JACCYU01 sp013695765	MetaAn_37	94.37	0.11	93.82	Gradient Boost (General Model)	138	2900643	97950	2607	14113.5	3.37684	60.2996	32205	30
MetaAn_37_bin.38	d__Bacteria;p__Actinomycetota;c__Thermoleophilia;o__Gaiellales;f__Gaiellaceae;g__GMQP-bins7;s__	MetaAn_37	65.76	1.06	60.46	Gradient Boost (General Model)	258	1947793	29953	2502	5877.5	1.53779	67.6216	8772	67
MetaAn_37_bin.39	d__Bacteria;p__Pseudomonadota;c__Alphaproteobacteria;o__Sphingomonadales;f__Sphingomonadaceae;g__Sphingomicrobium;s__	MetaAn_37	30.14	0.07	29.79	Neural Network (Specific Model)	171	680593	9671	2501	3491	1.42097	66.1545	4063	63
MetaAn_37_bin.4	d__Bacteria;p__Actinomycetota;c__Acidimicrobiia;o__Acidimicrobiales;f__JAAYBP01;g__JAFBAD01;s__	MetaAn_37	16.34	0	16.34	Neural Network (Specific Model)	213	722963	10760	2502	3055	1.48832	71.6129	3256	86
MetaAn_37_bin.40	d__Bacteria;p__Pseudomonadota;c__Gammaproteobacteria;o__Burkholderiales;f__Casimicrobiaceae;g__VBCG01;s__	MetaAn_37	46	1.08	40.6	Gradient Boost (General Model)	446	2008473	13102	2504	3946.5	0.652336	62.4137	4665	154
MetaAn_37_bin.41	d__Bacteria;p__Actinomycetota;c__Thermoleophilia;o__Solirubrobacterales;f__Thermoleophilaceae;g__;s__	MetaAn_37	72.9	0.74	69.2	Gradient Boost (General Model)	286	1771923	35059	2506	4550	1.97858	71.9154	7307	71
MetaAn_37_bin.42	d__Bacteria;p__Actinomycetota;c__Actinomycetia;o__Mycobacteriales;f__Pseudonocardiaceae;g__;s__	MetaAn_37	14.54	0.02	14.44	Neural Network (Specific Model)	164	589678	8975	2520	3184	1.52202	72.7344	3443	63
MetaAn_37_bin.43	d__Bacteria;p__Actinomycetota;c__Acidimicrobiia;o__Acidimicrobiales;f__Ilumatobacteraceae;g__Desertimonas;s__	MetaAn_37	56.81	4.48	34.41	Gradient Boost (General Model)	536	2194417	12888	2503	3541.5	0.587309	66.9753	4067	189
MetaAn_37_bin.44	d__Bacteria;p__Actinomycetota;c__Thermoleophilia;o__Solirubrobacterales;f__Thermoleophilaceae;g__JACCZP01;s__JACCZP01 sp013695885	MetaAn_37	81.25	1.12	75.65	Gradient Boost (General Model)	308	1932136	33104	2556	4570.5	1.71334	72.3664	7262	80
MetaAn_37_bin.45	d__Bacteria;p__Actinomycetota;c__Thermoleophilia;o__Solirubrobacterales;f__Solirubrobacteraceae;g__CADCVQ01;s__	MetaAn_37	45.88	14.63	-27.27	Gradient Boost (General Model)	1035	3669647	12710	2500	3172	0.346355	71.9564	3414	400
MetaAn_37_bin.46	d__Bacteria;p__Actinomycetota;c__Rubrobacteria;o__Rubrobacterales;f__Rubrobacteraceae;g__JACDGB01;s__JACDGB01 sp013815485	MetaAn_37	86.45	0.17	85.6	Gradient Boost (General Model)	376	2551671	34754	2510	5460.5	1.36201	63.4306	7999	104
MetaAn_37_bin.5	d__Bacteria;p__Pseudomonadota;c__Alphaproteobacteria;o__Sphingomonadales;f__Sphingomonadaceae;g__Sphingomicrobium;s__	MetaAn_37	75.06	1.5	67.56	Neural Network (Specific Model)	306	1678476	24312	2502	4466.5	1.44846	66.8098	5868	92
MetaAn_37_bin.6	d__Bacteria;p__Bacteroidota;c__Bacteroidia;o__Chitinophagales;f__Chitinophagaceae;g__JACDAZ01;s__	MetaAn_37	45.5	0.2	44.5	Gradient Boost (General Model)	436	1909267	20141	2502	3846.5	1.05491	38.1632	4508	151
MetaAn_37_bin.7	d__Bacteria;p__Actinomycetota;c__UBA4738;o__CADDZG01;f__WHSQ01;g__WHSV01;s__	MetaAn_37	19.83	0.74	16.13	Neural Network (Specific Model)	120	432696	7812	2502	3322.5	1.80542	65.4411	3622	46
MetaAn_37_bin.8	d__Bacteria;p__Actinomycetota;c__Thermoleophilia;o__Solirubrobacterales;f__Thermoleophilaceae;g__JACCUC01;s__JACCUC01 sp013812485	MetaAn_37	72.13	0	72.13	Gradient Boost (General Model)	247	1550321	26973	2503	4444	1.73983	72.3603	7918	60
MetaAn_37_bin.9	d__Bacteria;p__Actinomycetota;c__UBA4738;o__CADDZG01;f__WHSQ01;g__JACCXF01;s__JACCXF01 sp013697295	MetaAn_37	22.13	0.42	20.03	Neural Network (Specific Model)	147	583076	11359	2515	3419	1.94812	64.0651	3832	55
MetaAn_36_bin.1	d__Bacteria;p__Actinomycetota;c__Acidimicrobiia;o__Acidimicrobiales;f__Ilumatobacteraceae;g__Desertimonas;s__	MetaAn_36	37.38	0.06	37.08	Neural Network (Specific Model)	359	1411042	14284	2501	3444	1.0123	67.0412	3848	131
MetaAn_36_bin.10	d__Bacteria;p__Actinomycetota;c__UBA4738;o__CADDZG01;f__WHSQ01;g__JACCXF01;s__JACCXF01 sp013697295	MetaAn_36	76.99	3.32	60.39	Gradient Boost (General Model)	295	1868965	26234	2514	4896	1.40366	64.453	7167	81
MetaAn_36_bin.11	d__Bacteria;p__Actinomycetota;c__Actinomycetia;o__Euzebyales;f__Egibacteraceae;g__JACCTL01;s__JACCTL01 sp013812395	MetaAn_36	80.4	27.17	-55.45	Gradient Boost (General Model)	691	3962102	30469	2505	4565	0.769011	70.4455	6229	194
MetaAn_36_bin.12	d__Bacteria;p__Actinomycetota;c__Rubrobacteria;o__Rubrobacterales;f__Rubrobacteraceae;g__JACDGB01;s__JACDGB01 sp013815485	MetaAn_36	61.53	0.04	61.33	Neural Network (Specific Model)	338	2164116	29663	2517	5364.5	1.37068	63.4834	7344	101
MetaAn_36_bin.13	d__Bacteria;p__Chloroflexota;c__Limnocylindria;o__P2-11E;f__P2-11E;g__JACDAF01;s__JACDAF01 sp013695575	MetaAn_36	84.79	1.98	74.89	Gradient Boost (General Model)	305	2218481	42237	2508	5485	1.90387	69.9814	9003	79
MetaAn_36_bin.14	d__Bacteria;p__Actinomycetota;c__Acidimicrobiia;o__UBA5794;f__ZC4RG35;g__JACCTH01;s__JACCTH01 sp013812505	MetaAn_36	96.81	0.94	92.11	Gradient Boost (General Model)	140	2838858	115668	3523	14885.5	4.07446	62.6215	27103	30
MetaAn_36_bin.15	d__Bacteria;p__Actinomycetota;c__Actinomycetia;o__Nanopelagicales;f__Nanopelagicaceae;g__;s__	MetaAn_36	5.4	0	5.4	Neural Network (Specific Model)	60	221391	9358	2530	3216.5	4.22691	73.0658	3668	23
MetaAn_36_bin.16	d__Bacteria;p__Actinomycetota;c__UBA4738;o__CADDZG01;f__WHSQ01;g__JACDDL01;s__	MetaAn_36	95.59	3.75	76.84	Gradient Boost (General Model)	290	3116282	65003	2529	7419	2.08592	64.404	14946	63
MetaAn_36_bin.17	d__Bacteria;p__Actinomycetota;c__Acidimicrobiia;o__Acidimicrobiales;f__Ilumatobacteraceae;g__JACDHN01;s__JACDHN01 sp013821025	MetaAn_36	95.02	0.04	94.82	Gradient Boost (General Model)	313	2621882	45975	2526	6904	1.75351	68.093	10039	82
MetaAn_36_bin.18	d__Bacteria;p__Actinomycetota;c__Thermoleophilia;o__Solirubrobacterales;f__70-9;g__;s__	MetaAn_36	76.31	38.2	-114.69	Gradient Boost (General Model)	976	3801681	11141	2500	3442.5	0.293055	71.0808	3835	359
MetaAn_36_bin.19	Unclassified	MetaAn_36	4.18	0.01	4.13	Neural Network (Specific Model)	52	227811	12432	2616	3621	5.45716	72.0856	4185	18
MetaAn_36_bin.2	d__Bacteria;p__Actinomycetota;c__Thermoleophilia;o__Solirubrobacterales;f__Solirubrobacteraceae;g__AC-38;s__	MetaAn_36	34.13	0.49	31.68	Neural Network (Specific Model)	274	1053595	12230	2501	3285	1.16079	72.6171	3839	100
MetaAn_36_bin.20	d__Bacteria;p__Actinomycetota;c__Thermoleophilia;o__Gaiellales;f__Gaiellaceae;g__JACCTQ01;s__	MetaAn_36	100	97.52	-387.6	Gradient Boost (General Model)	4107	19585873	50597	2500	3686	0.258334	69.1065	4828	1203
MetaAn_36_bin.21	d__Bacteria;p__Actinomycetota;c__Thermoleophilia;o__Solirubrobacterales;f__Thermoleophilaceae;g__JACCZP01;s__JACCZP01 sp013695885	MetaAn_36	67.22	0.35	65.47	Gradient Boost (General Model)	273	1693045	31327	2542	4666	1.85033	72.6188	7433	72
MetaAn_36_bin.22	d__Bacteria;p__Gemmatimonadota;c__Gemmatimonadetes;o__Gemmatimonadales;f__Gemmatimonadaceae;g__JACMME01;s__	MetaAn_36	7.65	0.03	7.5	Neural Network (Specific Model)	59	271585	10335	2526	4167	3.80544	60.8587	4866	22
MetaAn_36_bin.23	d__Bacteria;p__Actinomycetota;c__Thermoleophilia;o__Solirubrobacterales;f__;g__;s__	MetaAn_36	20.74	0.02	20.64	Neural Network (Specific Model)	243	851710	10937	2505	3124	1.28412	71.2876	3359	94
MetaAn_36_bin.24	d__Bacteria;p__Actinomycetota;c__Actinomycetia;o__Propionibacteriales;f__Nocardioidaceae;g__;s__	MetaAn_36	73.53	0.14	72.83	Gradient Boost (General Model)	212	1865113	43946	2500	6056.5	2.35621	71.8609	12914	47
MetaAn_36_bin.25	d__Bacteria;p__Chloroflexota;c__Limnocylindria;o__QHBO01;f__;g__;s__	MetaAn_36	42.95	5.44	15.75	Neural Network (Specific Model)	401	1428152	10244	2504	3226	0.717291	68.2362	3495	156
MetaAn_36_bin.26	d__Bacteria;p__Chloroflexota;c__UBA6077;o__UBA6077;f__JACCZL01;g__JACCZL01;s__JACCZL01 sp013695975	MetaAn_36	12.11	0	12.11	Neural Network (Specific Model)	191	682679	8708	2501	3268	1.27556	69.4656	3525	75
MetaAn_36_bin.27	d__Bacteria;p__Actinomycetota;c__Actinomycetia;o__Mycobacteriales;f__Geodermatophilaceae;g__JACCTY01;s__JACCTY01 sp013812145	MetaAn_36	95.79	8.48	53.39	Gradient Boost (General Model)	429	4453011	84645	2509	6222	1.90085	69.3702	16080	79
MetaAn_36_bin.28	d__Bacteria;p__Pseudomonadota;c__Alphaproteobacteria;o__Sphingomonadales;f__Sphingomonadaceae;g__Sphingomicrobium;s__	MetaAn_36	37.03	0.67	33.68	Neural Network (Specific Model)	206	786446	9056	2500	3479	1.15151	67.2688	3841	78
MetaAn_36_bin.29	d__Bacteria;p__Actinomycetota;c__Actinomycetia;o__Propionibacteriales;f__Nocardioidaceae;g__;s__	MetaAn_36	55.62	7.1	20.12	Gradient Boost (General Model)	372	1975518	23275	2505	4362	1.17817	71.9382	6065	110
MetaAn_36_bin.3	d__Bacteria;p__Actinomycetota;c__Thermoleophilia;o__Solirubrobacterales;f__Thermoleophilaceae;g__JACCZP01;s__	MetaAn_36	7.89	0.28	6.49	Neural Network (Specific Model)	96	307759	7441	2539	3054	2.4178	72.509	3190	41
MetaAn_36_bin.30	d__Bacteria;p__Actinomycetota;c__Actinomycetia;o__Propionibacteriales;f__Nocardioidaceae;g__;s__	MetaAn_36	88.06	78.63	-305.09	Gradient Boost (General Model)	2235	9612228	27692	2500	3618	0.288091	68.9398	4270	752
MetaAn_36_bin.31	d__Bacteria;p__Actinomycetota;c__Thermoleophilia;o__Solirubrobacterales;f__Thermoleophilaceae;g__JACCUC01;s__JACCUC01 sp013812485	MetaAn_36	64.94	0.08	64.54	Gradient Boost (General Model)	236	1290633	36541	2502	4159.5	2.83125	72.5503	5802	64
MetaAn_36_bin.32	d__Bacteria;p__Actinomycetota;c__Thermoleophilia;o__Gaiellales;f__Gaiellaceae;g__JACDAS01;s__JACDAS01 sp013695295	MetaAn_36	74.78	2.62	61.68	Gradient Boost (General Model)	185	2224284	42269	2521	8593	1.90034	71.2948	17882	43
MetaAn_36_bin.33	d__Bacteria;p__Actinomycetota;c__Thermoleophilia;o__Solirubrobacterales;f__Thermoleophilaceae;g__JAAYBF01;s__JAAYBF01 sp013811765	MetaAn_36	91.52	78.66	-301.78	Gradient Boost (General Model)	1794	9402514	56642	2500	3905	0.602413	70.4072	5272	477
MetaAn_36_bin.34	d__Bacteria;p__Chloroflexota;c__Limnocylindria;o__Limnocylindrales;f__CSP1-4;g__JACDAV01;s__JACDAV01 sp013695255	MetaAn_36	72	27.22	-64.1	Gradient Boost (General Model)	812	3239380	17021	2501	3469	0.52544	71.1804	3902	286
MetaAn_36_bin.35	d__Bacteria;p__Actinomycetota;c__UBA4738;o__CADDZG01;f__WHSQ01;g__JACDAL01;s__JACDAL01 sp013695465	MetaAn_36	89.45	2.75	75.7	Gradient Boost (General Model)	248	2414685	39580	2510	7424.5	1.63914	64.9304	13175	59
MetaAn_36_bin.36	d__Bacteria;p__Actinomycetota;c__Actinomycetia;o__Mycobacteriales;f__Pseudonocardiaceae;g__;s__	MetaAn_36	14.72	0.2	13.72	Neural Network (Specific Model)	137	515894	10880	2500	3348	2.10896	73.0801	3642	52
MetaAn_36_bin.37	d__Bacteria;p__Actinomycetota;c__UBA4738;o__CADDZG01;f__WHSQ01;g__WHSV01;s__	MetaAn_36	81.2	0.65	77.95	Gradient Boost (General Model)	296	2270454	36490	2527	5542	1.60717	65.0544	9038	71
MetaAn_36_bin.38	d__Bacteria;p__Actinomycetota;c__Thermoleophilia;o__Solirubrobacterales;f__Solirubrobacteraceae;g__CADCVQ01;s__	MetaAn_36	85.05	17.4	-1.95	Gradient Boost (General Model)	671	3645213	33488	2504	4092	0.918684	71.8508	5648	180
MetaAn_36_bin.39	d__Bacteria;p__Actinomycetota;c__Thermoleophilia;o__Solirubrobacterales;f__Thermoleophilaceae;g__JACCZR01;s__	MetaAn_36	100	91.01	-355.05	Gradient Boost (General Model)	2218	13367711	45868	2501	4544	0.343125	71.5324	6835	574
MetaAn_36_bin.4	d__Bacteria;p__Chloroflexota;c__Limnocylindria;o__Limnocylindrales;f__CSP1-4;g__Palsa-1032;s__	MetaAn_36	25.19	0.05	24.94	Neural Network (Specific Model)	202	832007	15024	2512	3486	1.80575	69.2653	4053	70
MetaAn_36_bin.40	d__Bacteria;p__Actinomycetota;c__Actinomycetia;o__JACCYY01;f__JACCYY01;g__JACCYY01;s__JACCYY01 sp013696235	MetaAn_36	82.71	1.99	72.76	Gradient Boost (General Model)	311	1865771	36564	2511	4863	1.95973	71.703	6921	88
MetaAn_36_bin.41	d__Bacteria;p__Actinomycetota;c__Acidimicrobiia;o__Acidimicrobiales;f__GCA-2861595;g__YB1-3;s__	MetaAn_36	67.62	0.59	64.67	Gradient Boost (General Model)	266	1305937	15707	2534	4154	1.20274	69.7642	5159	87
MetaAn_36_bin.42	d__Bacteria;p__Actinomycetota;c__Thermoleophilia;o__Solirubrobacterales;f__Thermoleophilaceae;g__;s__	MetaAn_36	45.24	15.12	-30.36	Gradient Boost (General Model)	615	2246122	18124	2501	3134	0.806902	72.3107	3452	225
MetaAn_36_bin.5	d__Bacteria;p__Actinomycetota;c__UBA4738;o__CADDZG01;f__WHSQ01;g__JACCZU01;s__JACCZU01 sp013695835	MetaAn_36	94.03	0.04	93.83	Gradient Boost (General Model)	207	2355469	45195	2551	7835	1.91873	65.8636	15015	47
MetaAn_36_bin.6	d__Bacteria;p__Actinomycetota;c__Actinomycetia;o__Propionibacteriales;f__Nocardioidaceae;g__JACDHG01;s__JACDHG01 sp013821195	MetaAn_36	80.42	3.67	62.07	Gradient Boost (General Model)	384	2274858	23242	2505	4898.5	1.02169	68.3393	6464	112
MetaAn_36_bin.7	d__Bacteria;p__Acidobacteriota;c__Blastocatellia;o__Pyrinomonadales;f__Pyrinomonadaceae;g__JAIVJZ01;s__	MetaAn_36	58.68	0.13	58.03	Gradient Boost (General Model)	402	2623911	27748	2511	5615	1.05751	59.9509	7515	120
MetaAn_36_bin.8	d__Bacteria;p__Actinomycetota;c__Thermoleophilia;o__Gaiellales;f__Gaiellaceae;g__JACCRW01;s__	MetaAn_36	97.6	55.45	-179.65	Gradient Boost (General Model)	637	4740457	52354	2505	4691	1.10441	69.4375	9269	114
MetaAn_36_bin.9	Unclassified	MetaAn_36	4.06	0.01	4.01	Neural Network (Specific Model)	50	273634	18102	2548	4120	6.61541	69.7866	6604	13
MetaAn_38_bin.1	d__Bacteria;p__Chloroflexota;c__Limnocylindria;o__P2-11E;f__P2-11E;g__JACDAF01;s__JACDAF01 sp013695575	MetaAn_38	34.75	0.13	34.1	Neural Network (Specific Model)	305	1252598	13930	2500	3490	1.11209	70.1773	4153	105
MetaAn_38_bin.10	d__Bacteria;p__Actinomycetota;c__Thermoleophilia;o__Solirubrobacterales;f__Thermoleophilaceae;g__JACCZP01;s__JACCZP01 sp013695885	MetaAn_38	71.03	1.45	63.78	Gradient Boost (General Model)	275	1632263	33776	2513	4481	2.06927	72.6804	6828	73
MetaAn_38_bin.11	d__Bacteria;p__Actinomycetota;c__Thermoleophilia;o__Solirubrobacterales;f__Thermoleophilaceae;g__;s__	MetaAn_38	16.93	0.03	16.78	Neural Network (Specific Model)	167	673798	12683	2509	3616	1.88231	71.0314	4091	61
MetaAn_38_bin.12	d__Bacteria;p__Actinomycetota;c__Thermoleophilia;o__Solirubrobacterales;f__Thermoleophilaceae;g__JAAYBF01;s__	MetaAn_38	54.43	10.2	3.43	Gradient Boost (General Model)	487	2193095	15579	2504	3843	0.710366	70.6885	4547	160
MetaAn_38_bin.13	d__Bacteria;p__Actinomycetota;c__Thermoleophilia;o__Solirubrobacterales;f__Solirubrobacteraceae;g__CADCVQ01;s__	MetaAn_38	73.88	28.74	-69.82	Gradient Boost (General Model)	602	2994064	26811	2500	3845	0.895472	72.6793	5274	176
MetaAn_38_bin.14	d__Bacteria;p__Actinomycetota;c__Thermoleophilia;o__Solirubrobacterales;f__Thermoleophilaceae;g__JACCXP01;s__	MetaAn_38	77.04	40.81	-127.01	Gradient Boost (General Model)	1507	6055962	17593	2500	3470	0.290507	72.1884	4024	527
MetaAn_38_bin.15	d__Bacteria;p__Actinomycetota;c__Acidimicrobiia;o__UBA5794;f__ZC4RG35;g__JACCTH01;s__JACCTH01 sp013812505	MetaAn_38	78.2	0.67	74.85	Gradient Boost (General Model)	337	2369054	30089	2501	5761	1.27009	62.7326	8185	94
MetaAn_38_bin.16	d__Bacteria;p__Actinomycetota;c__Thermoleophilia;o__Solirubrobacterales;f__70-9;g__;s__	MetaAn_38	78.12	3.18	62.22	Gradient Boost (General Model)	324	1873502	25741	2514	4517	1.37395	71.1378	6693	93
MetaAn_38_bin.17	d__Bacteria;p__Actinomycetota;c__Thermoleophilia;o__Gaiellales;f__Gaiellaceae;g__GMQP-bins7;s__	MetaAn_38	85.18	3.55	67.43	Gradient Boost (General Model)	470	3007813	35668	2500	4954.5	1.18584	67.6721	7521	129
MetaAn_38_bin.18	d__Bacteria;p__Actinomycetota;c__Actinomycetia;o__Propionibacteriales;f__Nocardioidaceae;g__Nocardioides_B;s__	MetaAn_38	36.84	0.73	33.19	Neural Network (Specific Model)	360	1402611	11620	2500	3470	0.828455	69.55	3851	132
MetaAn_38_bin.19	d__Bacteria;p__Actinomycetota;c__Thermoleophilia;o__Gaiellales;f__Gaiellaceae;g__JACCRW01;s__	MetaAn_38	75.15	1.19	69.2	Gradient Boost (General Model)	331	2401744	34336	2523	5086	1.42963	69.3954	8810	80
MetaAn_38_bin.2	d__Bacteria;p__Actinomycetota;c__Thermoleophilia;o__Solirubrobacterales;f__70-9;g__RSA11;s__	MetaAn_38	60.8	3.18	44.9	Gradient Boost (General Model)	338	1597465	17106	2501	4013	1.07082	67.669	4804	109
MetaAn_38_bin.20	d__Bacteria;p__Actinomycetota;c__Thermoleophilia;o__Solirubrobacterales;f__Thermoleophilaceae;g__JACCUC01;s__JACCUC01 sp013812485	MetaAn_38	67.96	0.02	67.86	Gradient Boost (General Model)	216	1330019	34428	2506	4246.5	2.58853	72.5463	7814	50
MetaAn_38_bin.21	d__Bacteria;p__Actinomycetota;c__Thermoleophilia;o__Gaiellales;f__Gaiellaceae;g__JACCZA01;s__	MetaAn_38	53.82	3.34	37.12	Gradient Boost (General Model)	473	2436986	19018	2514	4095	0.78039	70.234	5798	142
MetaAn_38_bin.22	d__Bacteria;p__Actinomycetota;c__Actinomycetia;o__JACCYY01;f__JACCYY01;g__JACCYY01;s__JACCYY01 sp013696235	MetaAn_38	86.88	2.54	74.18	Gradient Boost (General Model)	325	2390221	32653	2511	5850	1.36611	71.5375	9187	83
MetaAn_38_bin.23	d__Bacteria;p__Actinomycetota;c__Actinomycetia;o__Euzebyales;f__Egibacteraceae;g__JACCTL01;s__	MetaAn_38	34.74	2.25	23.49	Neural Network (Specific Model)	363	1428523	17871	2501	3365	1.25101	70.3288	3866	129
MetaAn_38_bin.24	d__Bacteria;p__Actinomycetota;c__Acidimicrobiia;o__Acidimicrobiales;f__Ilumatobacteraceae;g__JACDHN01;s__JACDHN01 sp013815505	MetaAn_38	12.08	0.01	12.03	Neural Network (Specific Model)	142	473435	6254	2513	3070.5	1.32098	69.4505	3247	59
MetaAn_38_bin.25	d__Bacteria;p__Actinomycetota;c__Actinomycetia;o__Mycobacteriales;f__Geodermatophilaceae;g__JACCQS01;s__JACCQS01 sp013811975	MetaAn_38	32.95	3.84	13.75	Neural Network (Specific Model)	408	1495708	10879	2502	3214.5	0.727348	67.2568	3579	153
MetaAn_38_bin.26	d__Bacteria;p__Chloroflexota;c__Limnocylindria;o__Limnocylindrales;f__CSP1-4;g__Palsa-1032;s__	MetaAn_38	56.85	1.56	49.05	Gradient Boost (General Model)	272	1355926	20929	2513	4143.5	1.54352	69.2762	5063	85
MetaAn_38_bin.27	d__Bacteria;p__Actinomycetota;c__Actinomycetia;o__Propionibacteriales;f__Nocardioidaceae;g__;s__	MetaAn_38	89.92	4.91	65.37	Gradient Boost (General Model)	264	2808822	48282	2516	6657.5	1.71894	71.2979	17105	52
MetaAn_38_bin.28	d__Bacteria;p__Verrucomicrobiota;c__Verrucomicrobiae;o__Chthoniobacterales;f__UBA10450;g__JACCTI01;s__	MetaAn_38	9.12	0	9.12	Neural Network (Specific Model)	82	323437	8620	2505	3518.5	2.66512	60.7389	4018	31
MetaAn_38_bin.29	d__Bacteria;p__Actinomycetota;c__Rubrobacteria;o__Rubrobacterales;f__Rubrobacteraceae;g__Rubrobacter_D;s__	MetaAn_38	15.61	0.91	11.06	Neural Network (Specific Model)	178	625759	8601	2502	3134.5	1.37449	68.0156	3538	70
MetaAn_38_bin.3	d__Bacteria;p__Actinomycetota;c__Thermoleophilia;o__Solirubrobacterales;f__Thermoleophilaceae;g__;s__	MetaAn_38	66.71	12.22	5.61	Gradient Boost (General Model)	298	1768649	26716	2512	4975.5	1.51053	72.4601	6899	87
MetaAn_38_bin.30	d__Bacteria;p__Chloroflexota;c__Limnocylindria;o__QHBO01;f__QHBO01;g__;s__	MetaAn_38	66.75	13.95	-3	Gradient Boost (General Model)	464	2146799	22726	2505	3708.5	1.0586	68.8106	4554	145
MetaAn_38_bin.31	d__Bacteria;p__Actinomycetota;c__Thermoleophilia;o__Solirubrobacterales;f__Thermoleophilaceae;g__;s__	MetaAn_38	86.78	69.24	-259.42	Gradient Boost (General Model)	2449	10355809	30382	2500	3513	0.293381	70.6195	4204	816
MetaAn_38_bin.32	d__Bacteria;p__Actinomycetota;c__Thermoleophilia;o__Solirubrobacterales;f__Solirubrobacteraceae;g__CADCVQ01;s__	MetaAn_38	84.71	13.55	16.96	Gradient Boost (General Model)	427	2781493	44766	2505	4519	1.60942	72.1919	8545	104
MetaAn_38_bin.33	d__Bacteria;p__Actinomycetota;c__Actinomycetia;o__Propionibacteriales;f__Nocardioidaceae;g__JACCZT01;s__JACCZT01 sp013695785	MetaAn_38	100	97.43	-387.15	Gradient Boost (General Model)	1119	9838099	68801	2504	5480	0.699332	68.636	12455	213
MetaAn_38_bin.34	d__Bacteria;p__Actinomycetota;c__UBA4738;o__CADDZG01;f__WHSQ01;g__WHSV01;s__	MetaAn_38	47.71	3.13	32.06	Gradient Boost (General Model)	317	1427241	11973	2502	4094	0.838891	65.2755	4748	113
MetaAn_38_bin.35	d__Bacteria;p__Acidobacteriota;c__Blastocatellia;o__Pyrinomonadales;f__Pyrinomonadaceae;g__GCA-002050365;s__	MetaAn_38	9.57	0	9.57	Neural Network (Specific Model)	73	293672	7395	2525	3739	2.51812	46.8608	4275	28
MetaAn_38_bin.36	d__Bacteria;p__Acidobacteriota;c__Blastocatellia;o__Pyrinomonadales;f__Pyrinomonadaceae;g__JAIVJZ01;s__	MetaAn_38	24.86	0	24.86	Neural Network (Specific Model)	251	1045467	12985	2505	3771	1.24203	60.7647	4285	93
MetaAn_38_bin.37	d__Bacteria;p__Actinomycetota;c__Actinomycetia;o__Mycobacteriales;f__Pseudonocardiaceae;g__;s__	MetaAn_38	22.66	0	22.66	Neural Network (Specific Model)	178	681758	15207	2503	3225	2.23056	72.8688	3672	64
MetaAn_38_bin.38	d__Bacteria;p__Actinomycetota;c__Rubrobacteria;o__Rubrobacterales;f__Rubrobacteraceae;g__JACDGB01;s__JACDGB01 sp013815485	MetaAn_38	78.4	0.23	77.25	Gradient Boost (General Model)	317	1927092	27699	2507	4848	1.43735	63.6228	6738	93
MetaAn_38_bin.39	d__Bacteria;p__Actinomycetota;c__Acidimicrobiia;o__Acidimicrobiales;f__Ilumatobacteraceae;g__Desertimonas;s__	MetaAn_38	16.72	0.03	16.57	Neural Network (Specific Model)	253	903505	8101	2501	3180	0.896619	67.1279	3491	99
MetaAn_38_bin.4	d__Bacteria;p__Acidobacteriota;c__Blastocatellia;o__Pyrinomonadales;f__Pyrinomonadaceae;g__;s__	MetaAn_38	23.34	0.31	21.79	Neural Network (Specific Model)	330	1205789	11875	2500	3338	0.984832	68.1881	3622	127
MetaAn_38_bin.40	d__Bacteria;p__Pseudomonadota;c__Gammaproteobacteria;o__JACCXJ01;f__JACCXJ01;g__USCg-Taylor;s__USCg-Taylor sp002007425	MetaAn_38	70.59	0.04	70.39	Gradient Boost (General Model)	212	2004524	35828	2503	7472	1.78736	60.2327	12066	54
MetaAn_38_bin.41	d__Bacteria;p__Actinomycetota;c__Acidimicrobiia;o__Acidimicrobiales;f__Ilumatobacteraceae;g__JACDHN01;s__JACDHN01 sp013821025	MetaAn_38	89.82	1.31	83.27	Gradient Boost (General Model)	331	2549468	49915	2521	5670	1.95786	68.0594	10022	80
MetaAn_38_bin.42	d__Bacteria;p__Actinomycetota;c__Thermoleophilia;o__Solirubrobacterales;f__Solirubrobacteraceae;g__;s__	MetaAn_38	74.74	28.54	-67.96	Gradient Boost (General Model)	979	5274799	33027	2501	3942	0.626128	71.2646	5814	257
MetaAn_38_bin.5	d__Bacteria;p__Actinomycetota;c__Actinomycetia;o__Mycobacteriales;f__Geodermatophilaceae;g__JACCTY01;s__JACCTY01 sp013812145	MetaAn_38	84.55	7.71	46	Gradient Boost (General Model)	573	4022597	39543	2500	4971	0.983022	69.3512	9077	136
MetaAn_38_bin.6	d__Bacteria;p__Actinomycetota;c__UBA4738;o__CADDZG01;f__WHSQ01;g__JACCZU01;s__JACCZU01 sp013695835	MetaAn_38	70.15	22.38	-41.75	Gradient Boost (General Model)	645	2986468	22343	2502	4101	0.748141	65.4932	4858	223
MetaAn_38_bin.7	d__Bacteria;p__Actinomycetota;c__Acidimicrobiia;o__UBA5794;f__UBA5794;g__JACDBE01;s__	MetaAn_38	94.47	1.49	87.02	Gradient Boost (General Model)	172	2534849	80852	2576	10517	3.18962	69.8038	21194	37
MetaAn_38_bin.8	d__Bacteria;p__Chloroflexota;c__Limnocylindria;o__Limnocylindrales;f__CSP1-4;g__SPCO01;s__	MetaAn_38	31.71	0.03	31.56	Neural Network (Specific Model)	249	1026296	11313	2504	3538	1.10231	69.9362	4192	88
MetaAn_38_bin.9	d__Bacteria;p__Actinomycetota;c__UBA4738;o__CADDZG01;f__WHSQ01;g__JACDAL01;s__JACDAL01 sp013695465	MetaAn_38	55.02	5.18	29.12	Gradient Boost (General Model)	406	2268073	24462	2502	4570.5	1.07854	64.9435	6381	123
MetaAn_40_bin.1	d__Bacteria;p__Actinomycetota;c__Acidimicrobiia;o__Acidimicrobiales;f__CADCSY01;g__JADDRA01;s__	MetaAn_40	58.97	1.15	53.22	Gradient Boost (General Model)	312	1277984	11390	2507	3599.5	0.891247	71.1636	4168	110
MetaAn_40_bin.10	d__Bacteria;p__Actinomycetota;c__Thermoleophilia;o__Solirubrobacterales;f__Solirubrobacteraceae;g__JANDLV01;s__	MetaAn_40	62.81	0.47	60.46	Gradient Boost (General Model)	270	1314394	26685	2519	4135.5	2.03021	73.4081	5017	85
MetaAn_40_bin.11	d__Bacteria;p__Chloroflexota;c__Limnocylindria;o__Limnocylindrales;f__CSP1-4;g__Palsa-1032;s__	MetaAn_40	64.58	0.26	63.28	Gradient Boost (General Model)	268	1576493	25358	2501	4659	1.60851	69.1011	6834	76
MetaAn_40_bin.12	d__Bacteria;p__Actinomycetota;c__Acidimicrobiia;o__Acidimicrobiales;f__Ilumatobacteraceae;g__JACDHN01;s__	MetaAn_40	58.11	0.4	56.11	Neural Network (Specific Model)	408	1704117	14630	2504	3671.5	0.858509	69.313	4283	145
MetaAn_40_bin.13	d__Bacteria;p__Actinomycetota;c__Thermoleophilia;o__Solirubrobacterales;f__Thermoleophilaceae;g__JACCZP01;s__JACCZP01 sp013695885	MetaAn_40	85.27	0.29	83.82	Gradient Boost (General Model)	270	2115369	41090	2548	5756.5	1.94245	72.2941	10333	64
MetaAn_40_bin.14	d__Bacteria;p__Actinomycetota;c__Actinomycetia;o__Euzebyales;f__Egibacteraceae;g__JACCXR01;s__JACCXR01 sp013696915	MetaAn_40	94.48	1.37	87.63	Gradient Boost (General Model)	372	3490747	42970	2524	7060.5	1.23097	73.4402	12267	91
MetaAn_40_bin.15	d__Bacteria;p__Actinomycetota;c__Thermoleophilia;o__Solirubrobacterales;f__Solirubrobacteraceae;g__CADCVQ01;s__	MetaAn_40	44.21	5.34	17.51	Gradient Boost (General Model)	585	2377659	12644	2501	3539	0.531784	71.7948	4042	210
MetaAn_40_bin.16	d__Bacteria;p__Actinomycetota;c__Acidimicrobiia;o__Acidimicrobiales;f__Ilumatobacteraceae;g__JACDHN01;s__JACDHN01 sp013821025	MetaAn_40	91.38	0.4	89.38	Gradient Boost (General Model)	287	2764563	45681	2505	6805	1.65238	68.0161	13014	67
MetaAn_40_bin.17	d__Bacteria;p__Actinomycetota;c__Thermoleophilia;o__Solirubrobacterales;f__Thermoleophilaceae;g__JACCUC01;s__JACCUC01 sp013812485	MetaAn_40	77.26	0.07	76.91	Gradient Boost (General Model)	242	1636601	45984	2509	4431	2.80973	72.2514	8513	55
MetaAn_40_bin.18	d__Bacteria;p__Actinomycetota;c__Actinomycetia;o__Mycobacteriales;f__SCTD01;g__SCTD01;s__	MetaAn_40	85.34	6.18	54.44	Gradient Boost (General Model)	720	3731592	21927	2501	4052	0.587604	71.1961	5604	209
MetaAn_40_bin.19	d__Bacteria;p__Actinomycetota;c__Rubrobacteria;o__Rubrobacterales;f__Rubrobacteraceae;g__Rubrobacter_D;s__	MetaAn_40	94.17	1.22	88.07	Gradient Boost (General Model)	346	2915264	58539	2522	6216	2.00802	66.8884	10358	85
MetaAn_40_bin.2	d__Bacteria;p__Actinomycetota;c__Actinomycetia;o__Propionibacteriales;f__Nocardioidaceae;g__JACCVL01;s__JACCVL01 sp013696365	MetaAn_40	71.41	0.46	69.11	Gradient Boost (General Model)	380	2067080	23023	2526	4425.5	1.11379	69.0713	5746	112
MetaAn_40_bin.20	d__Bacteria;p__Actinomycetota;c__Thermoleophilia;o__Solirubrobacterales;f__Solirubrobacteraceae;g__;s__	MetaAn_40	90.88	0.99	85.93	Gradient Boost (General Model)	323	3769447	139058	2504	6710	3.68908	72.0141	18312	55
MetaAn_40_bin.21	d__Bacteria;p__Actinomycetota;c__Thermoleophilia;o__Solirubrobacterales;f__Thermoleophilaceae;g__JAAYBF01;s__	MetaAn_40	93.57	83.1	-321.93	Gradient Boost (General Model)	1364	7328560	29928	2502	4348	0.408375	70.7882	5914	404
MetaAn_40_bin.22	d__Bacteria;p__Actinomycetota;c__Acidimicrobiia;o__Acidimicrobiales;f__Ilumatobacteraceae;g__Ilumatobacter;s__	MetaAn_40	32.75	0.41	30.7	Neural Network (Specific Model)	385	1436469	14370	2501	3425	1.00037	68.1417	3689	149
MetaAn_40_bin.23	d__Bacteria;p__Actinomycetota;c__Rubrobacteria;o__Rubrobacterales;f__Rubrobacteraceae;g__JACDDK01;s__	MetaAn_40	14.1	0.05	13.85	Neural Network (Specific Model)	104	504258	14141	2548	4658	2.80432	59.399	5001	40
MetaAn_40_bin.24	d__Bacteria;p__Actinomycetota;c__Actinomycetia;o__Propionibacteriales;f__Nocardioidaceae;g__JACCXZ01;s__JACCXZ01 sp013696745	MetaAn_40	95.53	7.15	59.78	Gradient Boost (General Model)	364	3903963	99482	2561	5832	2.54823	69.3198	18296	62
MetaAn_40_bin.25	d__Bacteria;p__Actinomycetota;c__UBA4738;o__CADDZG01;f__WHSQ01;g__WHSV01;s__	MetaAn_40	63.35	0.41	61.3	Gradient Boost (General Model)	352	1740914	21524	2502	4275	1.23636	65.0602	5045	117
MetaAn_40_bin.26	d__Bacteria;p__Actinomycetota;c__Actinomycetia;o__Euzebyales;f__Egibacteraceae;g__JACCTL01;s__JACCTL01 sp013698135	MetaAn_40	47.67	0.45	45.42	Gradient Boost (General Model)	190	1282015	33024	2500	5152.5	2.57594	70.3525	7968	49
MetaAn_40_bin.27	d__Bacteria;p__Actinomycetota;c__Thermoleophilia;o__Solirubrobacterales;f__70-9;g__;s__	MetaAn_40	63.27	0.89	58.82	Gradient Boost (General Model)	332	1812505	22444	2506	4451.5	1.23829	71.1015	5968	99
MetaAn_40_bin.28	d__Bacteria;p__Actinomycetota;c__Actinomycetia;o__Euzebyales;f__Egibacteraceae;g__JACCTL01;s__JACCTL01 sp013812395	MetaAn_40	69.89	36.09	-110.56	Gradient Boost (General Model)	646	4690533	32097	2501	5638.5	0.684293	70.484	9293	166
MetaAn_40_bin.29	d__Bacteria;p__Acidobacteriota;c__Vicinamibacteria;o__Vicinamibacterales;f__2-12-FULL-66-21;g__JACCXG01;s__JACCXG01 sp013697225	MetaAn_40	62.04	0.28	60.64	Gradient Boost (General Model)	484	2161135	21964	2509	3772	1.01632	66.9029	4543	163
MetaAn_40_bin.3	d__Bacteria;p__Actinomycetota;c__Actinomycetia;o__Mycobacteriales;f__Pseudonocardiaceae;g__;s__	MetaAn_40	25.82	0	25.82	Neural Network (Specific Model)	227	900080	15296	2507	3489	1.6994	72.9382	3917	83
MetaAn_40_bin.30	d__Bacteria;p__Acidobacteriota;c__Vicinamibacteria;o__Vicinamibacterales;f__UBA2999;g__JACCSI01;s__	MetaAn_40	86.69	2.02	76.59	Gradient Boost (General Model)	738	4129623	27843	2507	4649	0.674226	65.963	6156	225
MetaAn_40_bin.31	d__Bacteria;p__Actinomycetota;c__Thermoleophilia;o__Solirubrobacterales;f__70-9;g__RSA11;s__	MetaAn_40	34.42	0.12	33.82	Neural Network (Specific Model)	190	759024	13016	2508	3569.5	1.71483	67.9735	3951	70
MetaAn_40_bin.32	d__Bacteria;p__Actinomycetota;c__Actinomycetia;o__Propionibacteriales;f__Nocardioidaceae;g__JACDHG01;s__JACDHG01 sp013821195	MetaAn_40	69.97	0.77	66.12	Gradient Boost (General Model)	384	2264490	27924	2502	4535	1.23313	68.319	6695	105
MetaAn_40_bin.33	d__Bacteria;p__Chloroflexota;c__Limnocylindria;o__Limnocylindrales;f__CSP1-4;g__;s__	MetaAn_40	79.65	1.74	70.95	Gradient Boost (General Model)	226	2448059	59614	2518	6764	2.43515	68.1444	16358	43
MetaAn_40_bin.34	d__Bacteria;p__Actinomycetota;c__Actinomycetia;o__Actinomycetales;f__Dermatophilaceae;g__Ornithinicoccus;s__	MetaAn_40	8.26	0	8.26	Neural Network (Specific Model)	85	275462	4904	2520	3072	1.78028	72.0473	3169	37
MetaAn_40_bin.35	d__Bacteria;p__Actinomycetota;c__Rubrobacteria;o__Rubrobacterales;f__Rubrobacteraceae;g__SCSIO-52915;s__	MetaAn_40	75.99	2.87	61.64	Gradient Boost (General Model)	577	3254037	24617	2504	4792	0.756506	64.86	6148	179
MetaAn_40_bin.36	d__Bacteria;p__Actinomycetota;c__Actinomycetia;o__Mycobacteriales;f__Geodermatophilaceae;g__JACCQS01;s__	MetaAn_40	34.61	1.21	28.56	Neural Network (Specific Model)	563	2075096	10658	2500	3387	0.513615	67.9485	3665	218
MetaAn_40_bin.37	d__Bacteria;p__Actinomycetota;c__Rubrobacteria;o__Rubrobacterales;f__Rubrobacteraceae;g__JACDGB01;s__JACDGB01 sp013815485	MetaAn_40	59.42	0.91	54.87	Neural Network (Specific Model)	351	2051709	19905	2559	5004	0.970167	63.4551	6295	108
MetaAn_40_bin.38	d__Bacteria;p__Actinomycetota;c__Rubrobacteria;o__Rubrobacterales;f__Rubrobacteraceae;g__JACCWD01;s__JACCWD01 sp013695475	MetaAn_40	67.56	0.84	63.36	Neural Network (Specific Model)	411	2455920	28329	2501	5195	1.1535	62.2262	6661	127
MetaAn_40_bin.4	d__Bacteria;p__Actinomycetota;c__Actinomycetia;o__JACCYY01;f__JACCYY01;g__JACCYY01;s__	MetaAn_40	10.05	0.01	10	Neural Network (Specific Model)	143	487787	9037	2511	3138	1.85265	71.8689	3303	58
MetaAn_40_bin.5	d__Bacteria;p__Actinomycetota;c__Actinomycetia;o__;f__;g__;s__	MetaAn_40	94.67	5.11	69.12	Gradient Boost (General Model)	405	3378172	51607	2502	5392	1.52766	70.7583	11403	82
MetaAn_40_bin.6	d__Bacteria;p__Actinomycetota;c__Thermoleophilia;o__Solirubrobacterales;f__Thermoleophilaceae;g__JAAYBF01;s__	MetaAn_40	85.77	48.18	-155.13	Gradient Boost (General Model)	1688	7848195	24697	2500	3766.5	0.314684	71.0025	4671	523
MetaAn_40_bin.7	d__Bacteria;p__Actinomycetota;c__Actinomycetia;o__Propionibacteriales;f__Nocardioidaceae;g__JACCZT01;s__JACCZT01 sp013695785	MetaAn_40	18.63	0.03	18.48	Neural Network (Specific Model)	165	574045	7169	2511	3211	1.24886	69.2702	3387	67
MetaAn_40_bin.8	d__Bacteria;p__Chloroflexota;c__Chloroflexia;o__Thermomicrobiales;f__UBA6265;g__JACCYX01;s__JACCYX01 sp013698495	MetaAn_40	43.47	0.1	42.97	Gradient Boost (General Model)	341	1581799	16037	2500	4117	1.01385	62.0129	4721	120
MetaAn_40_bin.9	d__Bacteria;p__Actinomycetota;c__Thermoleophilia;o__Solirubrobacterales;f__Thermoleophilaceae;g__JACCXP01;s__	MetaAn_40	65.51	24.8	-58.49	Gradient Boost (General Model)	567	2819822	25355	2501	3882	0.89917	72.7714	5393	166
MetaAn_41_bin.1	d__Bacteria;p__Actinomycetota;c__Thermoleophilia;o__Solirubrobacterales;f__Thermoleophilaceae;g__JACCZP01;s__JACCZP01 sp013695885	MetaAn_41	84.03	2.44	71.83	Gradient Boost (General Model)	326	1970380	27194	2504	4393	1.38014	72.5552	7211	80
MetaAn_41_bin.10	d__Bacteria;p__Actinomycetota;c__Thermoleophilia;o__Gaiellales;f__Gaiellaceae;g__GMQP-bins7;s__	MetaAn_41	91.61	46.26	-139.69	Gradient Boost (General Model)	1185	5599494	25618	2500	3906	0.457506	67.9413	4916	372
MetaAn_41_bin.11	d__Bacteria;p__Gemmatimonadota;c__Gemmatimonadetes;o__Gemmatimonadales;f__Gemmatimonadaceae;g__UBA4720;s__	MetaAn_41	22.84	0.66	19.54	Neural Network (Specific Model)	211	859036	11538	2505	3739	1.34313	63.8269	4139	77
MetaAn_41_bin.12	d__Bacteria;p__Acidobacteriota;c__Vicinamibacteria;o__Vicinamibacterales;f__2-12-FULL-66-21;g__JACCXG01;s__JACCXG01 sp013697225	MetaAn_41	14.65	0.01	14.6	Neural Network (Specific Model)	174	614524	8486	2513	3231	1.38091	66.9347	3538	70
MetaAn_41_bin.13	d__Bacteria;p__Actinomycetota;c__Thermoleophilia;o__Solirubrobacterales;f__Thermoleophilaceae;g__JACCUC01;s__JACCUC01 sp013812485	MetaAn_41	70.61	0.11	70.06	Gradient Boost (General Model)	206	1347092	33292	2544	4604.5	2.4714	72.4492	8422	51
MetaAn_41_bin.14	d__Bacteria;p__Actinomycetota;c__Thermoleophilia;o__Solirubrobacterales;f__Thermoleophilaceae;g__JAAYBF01;s__	MetaAn_41	15.62	0.73	11.97	Neural Network (Specific Model)	189	708272	11732	2501	3295	1.65643	70.8371	3659	70
MetaAn_41_bin.15	d__Bacteria;p__Actinomycetota;c__Thermoleophilia;o__Solirubrobacterales;f__70-9;g__;s__	MetaAn_41	74.47	0.47	72.12	Gradient Boost (General Model)	330	1922780	25042	2500	4539	1.30239	70.9367	6664	92
MetaAn_41_bin.16	d__Bacteria;p__Actinomycetota;c__Actinomycetia;o__Mycobacteriales;f__Pseudonocardiaceae;g__;s__	MetaAn_41	22.11	0.07	21.76	Neural Network (Specific Model)	203	748589	10883	2504	3366	1.4538	72.8247	3510	79
MetaAn_41_bin.17	d__Bacteria;p__Actinomycetota;c__Actinomycetia;o__Propionibacteriales;f__Nocardioidaceae;g__;s__	MetaAn_41	19.17	0.44	16.97	Neural Network (Specific Model)	199	668535	8813	2504	3044	1.31826	69.6387	3194	81
MetaAn_41_bin.18	d__Bacteria;p__Actinomycetota;c__Actinomycetia;o__JACCYY01;f__JACCYY01;g__JACCYY01;s__	MetaAn_41	24.6	0.25	23.35	Neural Network (Specific Model)	270	968259	20843	2500	3199	2.15263	71.3569	3420	104
MetaAn_41_bin.19	d__Bacteria;p__Actinomycetota;c__Thermoleophilia;o__Solirubrobacterales;f__70-9;g__RSA11;s__	MetaAn_41	34.22	0.8	30.22	Neural Network (Specific Model)	210	845274	10822	2505	3475.5	1.28029	67.3541	4029	75
MetaAn_41_bin.2	d__Bacteria;p__Actinomycetota;c__Acidimicrobiia;o__Acidimicrobiales;f__Ilumatobacteraceae;g__JACDHN01;s__JACDHN01 sp013821025	MetaAn_41	92.77	1.49	85.32	Gradient Boost (General Model)	330	2928369	40062	2504	6776.5	1.36807	67.9354	11261	80
MetaAn_41_bin.20	d__Bacteria;p__Actinomycetota;c__Actinomycetia;o__Mycobacteriales;f__Geodermatophilaceae;g__JACCQS01;s__JACCQS01 sp013814015	MetaAn_41	68.49	5.75	39.74	Gradient Boost (General Model)	874	4413432	29847	2503	4112	0.676276	66.9613	5332	267
MetaAn_41_bin.21	d__Bacteria;p__Actinomycetota;c__Actinomycetia;o__Mycobacteriales;f__Frankiaceae;g__Frankia;s__	MetaAn_41	5.46	0.05	5.21	Neural Network (Specific Model)	86	417214	19063	2506	3812.5	4.56912	71.6306	4771	26
MetaAn_41_bin.22	d__Bacteria;p__Actinomycetota;c__Thermoleophilia;o__Solirubrobacterales;f__Solirubrobacteraceae;g__CADCVQ01;s__	MetaAn_41	100	92.17	-360.85	Gradient Boost (General Model)	1601	9405745	36796	2500	4532	0.391208	71.49	6714	430
MetaAn_41_bin.23	d__Bacteria;p__Actinomycetota;c__Thermoleophilia;o__Solirubrobacterales;f__Thermoleophilaceae;g__JACCZR01;s__JACCZR01 sp013695855	MetaAn_41	80.78	5.68	52.38	Gradient Boost (General Model)	462	2677372	33793	2514	4629.5	1.26217	70.9206	6755	133
MetaAn_41_bin.24	d__Bacteria;p__Chloroflexota;c__Limnocylindria;o__Limnocylindrales;f__CSP1-4;g__Palsa-1032;s__	MetaAn_41	68.44	2.18	57.54	Gradient Boost (General Model)	382	1860636	18989	2511	3962	1.02057	68.9722	5215	117
MetaAn_41_bin.25	Unclassified	MetaAn_41	5.53	0.01	5.48	Neural Network (Specific Model)	102	478577	26208	2500	3595.5	5.47623	68.9199	4507	30
MetaAn_41_bin.26	d__Bacteria;p__Actinomycetota;c__Actinomycetia;o__Propionibacteriales;f__Nocardioidaceae;g__JACCZT01;s__	MetaAn_41	13.92	0.22	12.82	Neural Network (Specific Model)	169	601657	7437	2502	3134	1.23609	68.6627	3513	66
MetaAn_41_bin.27	d__Bacteria;p__Actinomycetota;c__Acidimicrobiia;o__UBA5794;f__UBA5794;g__JACDBE01;s__	MetaAn_41	91.31	0.73	87.66	Gradient Boost (General Model)	286	2311024	42318	2513	5967.5	1.83114	69.7789	10548	68
MetaAn_41_bin.28	Unclassified	MetaAn_41	4.39	0	4.39	Neural Network (Specific Model)	39	217365	25624	2581	4089	11.7885	71.017	5704	11
MetaAn_41_bin.29	d__Bacteria;p__Actinomycetota;c__Actinomycetia;o__Propionibacteriales;f__Nocardioidaceae;g__JACDHG01;s__JACDHG01 sp013821195	MetaAn_41	84.09	9.52	36.49	Gradient Boost (General Model)	671	3942445	30372	2502	4651	0.770385	68.5162	6673	193
MetaAn_41_bin.3	d__Bacteria;p__Actinomycetota;c__Acidimicrobiia;o__UBA5794;f__ZC4RG35;g__JACCTH01;s__JACCTH01 sp013812505	MetaAn_41	87.63	1.33	80.98	Gradient Boost (General Model)	309	2637441	45993	2556	6266	1.74385	62.6678	11302	75
MetaAn_41_bin.30	d__Bacteria;p__Actinomycetota;c__Rubrobacteria;o__Rubrobacterales;f__Rubrobacteraceae;g__Rubrobacter_D;s__	MetaAn_41	55.25	6.4	23.25	Neural Network (Specific Model)	531	2283344	20864	2504	3730	0.913748	66.6411	4322	182
MetaAn_41_bin.31	d__Bacteria;p__Chloroflexota;c__Limnocylindria;o__QHBO01;f__QHBO01;g__JACDBZ01;s__	MetaAn_41	21.14	2.43	8.99	Neural Network (Specific Model)	222	762828	7630	2502	3157.5	1.00023	68.8092	3392	88
MetaAn_41_bin.32	d__Bacteria;p__Actinomycetota;c__Thermoleophilia;o__Solirubrobacterales;f__Thermoleophilaceae;g__JACCXP01;s__	MetaAn_41	86.17	49.32	-160.43	Gradient Boost (General Model)	2516	9485344	16820	2500	3274	0.177326	71.0186	3675	920
MetaAn_41_bin.4	d__Bacteria;p__Actinomycetota;c__UBA4738;o__CADDZG01;f__WHSQ01;g__JACDAL01;s__	MetaAn_41	89.83	3.01	74.78	Gradient Boost (General Model)	470	3123877	23664	2515	5278.5	0.75752	64.8163	7697	131
MetaAn_41_bin.5	d__Bacteria;p__Actinomycetota;c__Actinomycetia;o__Euzebyales;f__Egibacteraceae;g__;s__	MetaAn_41	4	0	4	Neural Network (Specific Model)	44	210485	15901	2551	3570.5	7.55446	70.5523	5142	13
MetaAn_41_bin.6	d__Bacteria;p__Pseudomonadota;c__Gammaproteobacteria;o__JACCXJ01;f__JACCXJ01;g__JACCXJ01;s__	MetaAn_41	61.16	0.93	56.51	Gradient Boost (General Model)	366	1855608	16117	2508	4285.5	0.868556	65.9087	5409	118
MetaAn_41_bin.7	d__Bacteria;p__Chloroflexota;c__Limnocylindria;o__Limnocylindrales;f__CSP1-4;g__;s__	MetaAn_41	7.99	0	7.99	Neural Network (Specific Model)	87	273274	7126	2503	2878	2.60764	70.5321	3004	37
MetaAn_41_bin.8	d__Bacteria;p__Actinomycetota;c__Actinomycetia;o__Euzebyales;f__Egibacteraceae;g__JACCTL01;s__	MetaAn_41	10.76	0	10.76	Neural Network (Specific Model)	134	451007	7187	2500	3089.5	1.59355	70.1705	3294	54
MetaAn_41_bin.9	d__Bacteria;p__Actinomycetota;c__UBA4738;o__CADDZG01;f__WHSQ01;g__JACDDL01;s__JACDDL01 sp013817045	MetaAn_41	44.21	0.75	40.46	Gradient Boost (General Model)	310	1397886	13513	2500	4000.5	0.966674	64.6708	4633	108
MetaAn_39_bin.1	d__Bacteria;p__Actinomycetota;c__UBA4738;o__CADDZG01;f__WHSQ01;g__JACDAL01;s__	MetaAn_39	84.45	2.41	72.4	Gradient Boost (General Model)	402	2948568	44287	2507	4943	1.50198	64.7181	9561	90
MetaAn_39_bin.10	d__Bacteria;p__Chloroflexota;c__Limnocylindria;o__Limnocylindrales;f__CSP1-4;g__JACDAV01;s__	MetaAn_39	50.28	1.24	44.08	Gradient Boost (General Model)	318	1495165	24091	2511	3725	1.61126	70.46	4737	97
MetaAn_39_bin.11	d__Bacteria;p__Actinomycetota;c__Actinomycetia;o__JACCYY01;f__JACCYY01;g__JACCYY01;s__	MetaAn_39	52.9	8.27	11.55	Gradient Boost (General Model)	542	2001214	12655	2500	3266.5	0.632366	70.4887	3629	203
MetaAn_39_bin.12	d__Bacteria;p__Actinomycetota;c__UBA4738;o__CADDZG01;f__WHSQ01;g__WHSV01;s__	MetaAn_39	76.45	17.49	-11	Gradient Boost (General Model)	712	3406081	16829	2500	4040	0.494087	64.085	4990	232
MetaAn_39_bin.13	d__Bacteria;p__Actinomycetota;c__Actinomycetia;o__Mycobacteriales;f__Pseudonocardiaceae;g__;s__	MetaAn_39	17.98	0	17.98	Neural Network (Specific Model)	143	517618	12101	2515	3189	2.33782	72.5295	3597	55
MetaAn_39_bin.14	d__Bacteria;p__Actinomycetota;c__Thermoleophilia;o__Gaiellales;f__Gaiellaceae;g__GMQP-bins7;s__	MetaAn_39	59.12	0.65	55.87	Gradient Boost (General Model)	327	2005315	51178	2518	4134	2.55212	67.7361	7330	77
MetaAn_39_bin.15	d__Bacteria;p__Gemmatimonadota;c__Gemmatimonadetes;o__Gemmatimonadales;f__Gemmatimonadaceae;g__JACDCY01;s__	MetaAn_39	80.48	31.96	-79.32	Gradient Boost (General Model)	962	3968272	50667	2501	3467.5	1.2768	64.1507	4016	328
MetaAn_39_bin.16	d__Bacteria;p__Chloroflexota;c__Limnocylindria;o__QHBO01;f__QHBO01;g__JACDBZ01;s__JACDBZ01 sp013697395	MetaAn_39	80.28	2.9	65.78	Gradient Boost (General Model)	323	2781627	49597	2501	6427	1.78302	69.7484	11050	74
MetaAn_39_bin.17	d__Bacteria;p__Acidobacteriota;c__Blastocatellia;o__Pyrinomonadales;f__Pyrinomonadaceae;g__SXVE01;s__	MetaAn_39	75.52	23.89	-43.93	Gradient Boost (General Model)	962	4723680	22520	2501	4122	0.476747	46.087	5198	306
MetaAn_39_bin.18	d__Bacteria;p__Actinomycetota;c__Acidimicrobiia;o__Acidimicrobiales;f__Ilumatobacteraceae;g__JACDHN01;s__JACDHN01 sp013821025	MetaAn_39	73.85	2.22	62.75	Gradient Boost (General Model)	465	2271550	17870	2503	4039	0.786688	67.8842	5157	146
MetaAn_39_bin.19	d__Bacteria;p__Pseudomonadota;c__Gammaproteobacteria;o__JACCXJ01;f__JACCXJ01;g__USCg-Taylor;s__USCg-Taylor sp002007425	MetaAn_39	62.2	0.32	60.6	Gradient Boost (General Model)	216	1227889	29092	2523	4300	2.36927	60.6586	6055	58
MetaAn_39_bin.2	d__Bacteria;p__Acidobacteriota;c__Blastocatellia;o__Pyrinomonadales;f__Pyrinomonadaceae;g__PSRF01;s__	MetaAn_39	61.6	8.49	19.15	Gradient Boost (General Model)	751	4128458	20813	2504	4608	0.504135	54.1223	5684	238
MetaAn_39_bin.20	d__Bacteria;p__Actinomycetota;c__Rubrobacteria;o__Rubrobacterales;f__Rubrobacteraceae;g__JACDGB01;s__JACDGB01 sp013815485	MetaAn_39	31.5	0.37	29.65	Neural Network (Specific Model)	329	1297348	13711	2503	3546	1.05685	63.5406	3994	122
MetaAn_39_bin.21	d__Bacteria;p__Pseudomonadota;c__Gammaproteobacteria;o__JACCYU01;f__JACCYU01;g__JACCYU01;s__JACCYU01 sp013696315	MetaAn_39	9.59	0.04	9.39	Neural Network (Specific Model)	73	271357	8479	2513	3322	3.12467	61.1456	3670	28
MetaAn_39_bin.22	d__Bacteria;p__Pseudomonadota;c__Gammaproteobacteria;o__Burkholderiales;f__Burkholderiaceae_A;g__JACCZX01;s__	MetaAn_39	49.48	7.36	12.68	Gradient Boost (General Model)	429	1596506	10376	2503	3372	0.649919	62.4815	3678	165
MetaAn_39_bin.23	d__Bacteria;p__Pseudomonadota;c__Alphaproteobacteria;o__Sphingomonadales;f__Sphingomonadaceae;g__Sphingomicrobium;s__	MetaAn_39	9.81	0	9.81	Neural Network (Specific Model)	87	302490	6293	2504	3138	2.0804	66.0561	3466	35
MetaAn_39_bin.24	d__Bacteria;p__Chloroflexota;c__Limnocylindria;o__QHBO01;f__;g__;s__	MetaAn_39	31.24	5.36	4.44	Neural Network (Specific Model)	379	1237983	7118	2502	2954	0.574968	68.7028	3106	154
MetaAn_39_bin.25	d__Bacteria;p__Actinomycetota;c__Thermoleophilia;o__;f__;g__;s__	MetaAn_39	100	66.81	-234.05	Gradient Boost (General Model)	3708	14096020	20900	2500	3281.5	0.148269	69.994	3701	1339
MetaAn_39_bin.26	d__Bacteria;p__Actinomycetota;c__Thermoleophilia;o__Solirubrobacterales;f__Thermoleophilaceae;g__JACCZP01;s__JACCZP01 sp013695885	MetaAn_39	78.5	3.29	62.05	Gradient Boost (General Model)	343	2089199	27481	2513	4709	1.31538	72.4387	6854	94
MetaAn_39_bin.27	d__Bacteria;p__Actinomycetota;c__Acidimicrobiia;o__UBA5794;f__UBA5794;g__JACDBE01;s__	MetaAn_39	90.9	1.71	82.35	Gradient Boost (General Model)	299	2310457	49956	2500	5127	2.16217	69.8468	9713	68
MetaAn_39_bin.28	d__Bacteria;p__Actinomycetota;c__Thermoleophilia;o__Solirubrobacterales;f__Solirubrobacteraceae;g__CADCVQ01;s__	MetaAn_39	73.35	1.03	68.2	Gradient Boost (General Model)	401	2390001	25100	2501	4676	1.05021	72.0895	6882	112
MetaAn_39_bin.29	d__Bacteria;p__Actinomycetota;c__Actinomycetia;o__Mycobacteriales;f__Geodermatophilaceae;g__JACCQS01;s__	MetaAn_39	38.4	3.51	20.85	Neural Network (Specific Model)	685	2678987	20973	2501	3356	0.782871	66.7151	3761	246
MetaAn_39_bin.3	d__Bacteria;p__Actinomycetota;c__Rubrobacteria;o__Rubrobacterales;f__Rubrobacteraceae;g__SCSIO-52915;s__	MetaAn_39	8.67	0	8.67	Neural Network (Specific Model)	92	294403	5000	2508	3062.5	1.69835	66.6077	3149	40
MetaAn_39_bin.30	d__Bacteria;p__Chloroflexota;c__Limnocylindria;o__P2-11E;f__P2-11E;g__JACDAF01;s__JACDAF01 sp013695575	MetaAn_39	75.74	2.06	65.44	Gradient Boost (General Model)	313	1988490	35337	2505	4613	1.77708	70.0664	7326	79
MetaAn_39_bin.31	d__Bacteria;p__Actinomycetota;c__Thermoleophilia;o__Solirubrobacterales;f__70-9;g__RSA11;s__	MetaAn_39	11.37	0.54	8.67	Neural Network (Specific Model)	127	424419	8429	2505	2921	1.98601	66.5613	3163	50
MetaAn_39_bin.32	d__Bacteria;p__Actinomycetota;c__Thermoleophilia;o__Solirubrobacterales;f__Solirubrobacteraceae;g__CADCVQ01;s__	MetaAn_39	54.43	11.26	-1.87	Gradient Boost (General Model)	682	2958020	20824	2500	3746	0.703984	70.4071	4388	235
MetaAn_39_bin.33	d__Bacteria;p__Pseudomonadota;c__Gammaproteobacteria;o__JACCXJ01;f__JACCXJ01;g__JACCXJ01;s__	MetaAn_39	20.57	0.02	20.47	Neural Network (Specific Model)	141	522295	10269	2501	3315	1.96613	66.8161	3719	55
MetaAn_39_bin.34	d__Bacteria;p__Acidobacteriota;c__Blastocatellia;o__Pyrinomonadales;f__Pyrinomonadaceae;g__PSRF01;s__PSRF01 sp013817595	MetaAn_39	8.6	0	8.6	Neural Network (Specific Model)	49	253065	10530	2502	4500	4.16099	55.1933	5114	17
MetaAn_39_bin.35	d__Bacteria;p__Actinomycetota;c__Acidimicrobiia;o__Acidimicrobiales;f__Ilumatobacteraceae;g__;s__	MetaAn_39	23.07	0.04	22.87	Neural Network (Specific Model)	247	837214	8749	2500	3015	1.04501	66.7958	3201	97
MetaAn_39_bin.36	d__Bacteria;p__Actinomycetota;c__Thermoleophilia;o__Solirubrobacterales;f__Thermoleophilaceae;g__JACCZR01;s__	MetaAn_39	78.48	19.43	-18.67	Gradient Boost (General Model)	712	3294158	29134	2500	3889.5	0.884414	70.7426	4912	232
MetaAn_39_bin.37	d__Bacteria;p__Actinomycetota;c__Acidimicrobiia;o__UBA5794;f__ZC4RG35;g__JACCTH01;s__JACCTH01 sp013812505	MetaAn_39	92.74	2.56	79.94	Gradient Boost (General Model)	213	2852401	80485	2531	9062	2.82166	62.6319	19243	44
MetaAn_39_bin.38	d__Bacteria;p__Actinomycetota;c__Thermoleophilia;o__Solirubrobacterales;f__Solirubrobacteraceae;g__CADCVQ01;s__	MetaAn_39	50.08	0.26	48.78	Gradient Boost (General Model)	338	1748538	25025	2501	3793	1.4312	72.081	5202	89
MetaAn_39_bin.39	d__Bacteria;p__Planctomycetota;c__UBA8742;o__SKZP01;f__JAIOTL01;g__;s__	MetaAn_39	4.88	0.18	3.98	Neural Network (Specific Model)	83	366718	18467	2559	3486	5.03575	70.2049	4377	26
MetaAn_39_bin.4	d__Bacteria;p__Acidobacteriota;c__Blastocatellia;o__Pyrinomonadales;f__Pyrinomonadaceae;g__PSRF01;s__	MetaAn_39	6.42	0	6.42	Neural Network (Specific Model)	43	253779	13494	2669	5232	5.31722	54.8201	5999	15
MetaAn_39_bin.40	d__Bacteria;p__Actinomycetota;c__Actinomycetia;o__Streptosporangiales;f__Streptosporangiaceae;g__;s__	MetaAn_39	9.85	0.56	7.05	Neural Network (Specific Model)	186	848250	16307	2500	3850	1.92243	69.7931	4450	60
MetaAn_39_bin.41	d__Bacteria;p__Actinomycetota;c__Thermoleophilia;o__Solirubrobacterales;f__Thermoleophilaceae;g__JACCUC01;s__JACCUC01 sp013812485	MetaAn_39	62.71	0.81	58.66	Gradient Boost (General Model)	244	1435857	23201	2527	4627.5	1.61583	72.3121	6641	63
MetaAn_39_bin.42	d__Bacteria;p__Pseudomonadota;c__Gammaproteobacteria;o__JACCXJ01;f__JACCXJ01;g__JACCXJ01;s__	MetaAn_39	8.22	0	8.22	Neural Network (Specific Model)	113	577971	19014	2563	4439	3.28978	63.5464	5070	37
MetaAn_39_bin.5	d__Bacteria;p__Actinomycetota;c__UBA4738;o__CADDZG01;f__WHSQ01;g__JACCZU01;s__JACCZU01 sp013695835	MetaAn_39	6.13	0	6.13	Neural Network (Specific Model)	68	249467	6538	2504	3256.5	2.62079	65.8251	3539	26
MetaAn_39_bin.6	d__Bacteria;p__Actinomycetota;c__UBA4738;o__CADDZG01;f__WHSQ01;g__JACDDL01;s__JACDDL01 sp013817045	MetaAn_39	78.48	2.76	64.68	Gradient Boost (General Model)	407	2521196	26775	2515	4775	1.062	64.5272	6904	112
MetaAn_39_bin.7	d__Bacteria;p__Acidobacteriota;c__Blastocatellia;o__Pyrinomonadales;f__Pyrinomonadaceae;g__JAIVJZ01;s__	MetaAn_39	12.74	0.08	12.34	Neural Network (Specific Model)	146	506781	6436	2513	3188.5	1.26998	60.7006	3389	59
MetaAn_39_bin.8	d__Bacteria;p__Actinomycetota;c__Actinomycetia;o__Mycobacteriales;f__Pseudonocardiaceae;g__;s__	MetaAn_39	28.91	1.04	23.71	Neural Network (Specific Model)	456	1817521	21665	2504	3427	1.19201	71.7459	4012	164
MetaAn_39_bin.9	d__Bacteria;p__Actinomycetota;c__Acidimicrobiia;o__IMCC26256;f__JACDBD01;g__JACDBD01;s__JACDBD01 sp013695115	MetaAn_39	33.35	4.3	11.85	Neural Network (Specific Model)	291	1070954	11023	2501	3311	1.02927	70.6393	3535	111
MetaAn_43_bin.1	d__Bacteria;p__Chloroflexota;c__Chloroflexia;o__Thermomicrobiales;f__UBA6265;g__JACCVC01;s__	MetaAn_43	72.36	1.83	63.21	Gradient Boost (General Model)	453	2384365	22173	2501	4287	0.929933	62.1243	5693	136
MetaAn_43_bin.10	d__Bacteria;p__Chloroflexota;c__Limnocylindria;o__Limnocylindrales;f__CSP1-4;g__;s__	MetaAn_43	32.57	0.41	30.52	Neural Network (Specific Model)	313	1184748	10390	2513	3264	0.87698	68.4329	3737	114
MetaAn_43_bin.11	d__Bacteria;p__Actinomycetota;c__Rubrobacteria;o__Rubrobacterales;f__Rubrobacteraceae;g__Rubrobacter_D;s__	MetaAn_43	90.38	0.54	87.68	Gradient Boost (General Model)	464	3331785	36641	2500	5519.5	1.09974	66.6514	8592	121
MetaAn_43_bin.12	d__Bacteria;p__Actinomycetota;c__UBA4738;o__CADDZG01;f__WHSQ01;g__WHSV01;s__	MetaAn_43	94.59	0.73	90.94	Gradient Boost (General Model)	287	2915047	53976	2500	7122	1.85163	64.6855	14327	63
MetaAn_43_bin.13	d__Bacteria;p__Pseudomonadota;c__Gammaproteobacteria;o__JACCXJ01;f__JACCXJ01;g__USCg-Taylor;s__USCg-Taylor sp002007425	MetaAn_43	80.52	1.36	73.72	Gradient Boost (General Model)	356	2506909	29213	2505	6145	1.1653	59.8717	7929	107
MetaAn_43_bin.14	d__Bacteria;p__Actinomycetota;c__Rubrobacteria;o__Rubrobacterales;f__Rubrobacteraceae;g__JACCWD01;s__JACCWD01 sp013695475	MetaAn_43	88.96	0.54	86.26	Neural Network (Specific Model)	307	3252574	53437	2537	8172	1.64291	62.1888	13925	74
MetaAn_43_bin.15	d__Bacteria;p__Pseudomonadota;c__Gammaproteobacteria;o__Burkholderiales;f__Burkholderiaceae_A;g__JACCZX01;s__JACCZX01 sp013813185	MetaAn_43	50.63	0.52	48.03	Gradient Boost (General Model)	373	1647684	15048	2508	3783	0.913282	62.3433	4518	127
MetaAn_43_bin.16	d__Bacteria;p__Actinomycetota;c__Thermoleophilia;o__Solirubrobacterales;f__Solirubrobacteraceae;g__;s__	MetaAn_43	99.65	88.13	-341	Gradient Boost (General Model)	2789	13317971	31343	2501	3764	0.235344	71.1822	4937	836
MetaAn_43_bin.17	d__Bacteria;p__Bacteroidota;c__Bacteroidia;o__Chitinophagales;f__Chitinophagaceae;g__Flavisolibacter;s__Flavisolibacter sp013695175	MetaAn_43	84.27	0.3	82.77	Neural Network (Specific Model)	376	3150229	41904	2506	6413.5	1.33019	35.5904	10202	94
MetaAn_43_bin.18	d__Bacteria;p__Actinomycetota;c__Acidimicrobiia;o__Acidimicrobiales;f__GCA-2861595;g__YB1-3;s__	MetaAn_43	85.46	0.09	85.01	Gradient Boost (General Model)	409	2282723	18878	2505	4478	0.826995	69.0608	6216	118
MetaAn_43_bin.19	d__Bacteria;p__Actinomycetota;c__Acidimicrobiia;o__Acidimicrobiales;f__Ilumatobacteraceae;g__JACDHN01;s__	MetaAn_43	70.34	0.96	65.54	Gradient Boost (General Model)	494	2595798	21003	2501	4391	0.809115	68.9479	5934	149
MetaAn_43_bin.2	d__Bacteria;p__Acidobacteriota;c__Vicinamibacteria;o__Vicinamibacterales;f__UBA2999;g__JACCSI01;s__	MetaAn_43	84.32	6.49	51.87	Gradient Boost (General Model)	778	3459916	19993	2506	3795	0.577846	65.5475	4498	258
MetaAn_43_bin.20	d__Bacteria;p__Actinomycetota;c__Actinomycetia;o__Mycobacteriales;f__Pseudonocardiaceae;g__;s__	MetaAn_43	42.26	0.13	41.61	Neural Network (Specific Model)	302	1394264	18638	2512	3712	1.33676	72.6027	4676	93
MetaAn_43_bin.21	d__Bacteria;p__Actinomycetota;c__Actinomycetia;o__Euzebyales;f__Egibacteraceae;g__JACCXR01;s__JACCXR01 sp013696915	MetaAn_43	85.95	0.99	81	Gradient Boost (General Model)	404	3562606	42817	2521	6795	1.20184	73.3442	11828	101
MetaAn_43_bin.22	d__Bacteria;p__Actinomycetota;c__Thermoleophilia;o__Solirubrobacterales;f__70-9;g__RSA11;s__	MetaAn_43	17.04	1.48	9.64	Neural Network (Specific Model)	175	590869	7709	2505	3152	1.30469	67.6214	3352	72
MetaAn_43_bin.23	d__Bacteria;p__Actinomycetota;c__Thermoleophilia;o__Solirubrobacterales;f__Thermoleophilaceae;g__JACCZP01;s__JACCZP01 sp013695885	MetaAn_43	83.98	0.26	82.68	Gradient Boost (General Model)	234	2038826	44991	2524	5887	2.20671	72.4038	12079	53
MetaAn_43_bin.24	d__Bacteria;p__Acidobacteriota;c__Blastocatellia;o__Pyrinomonadales;f__Pyrinomonadaceae;g__GCA-002050365;s__	MetaAn_43	52.12	11.82	-6.98	Gradient Boost (General Model)	622	2329681	12308	2501	3327	0.528313	44.9816	3678	236
MetaAn_43_bin.25	d__Bacteria;p__Actinomycetota;c__Actinomycetia;o__Propionibacteriales;f__Nocardioidaceae;g__JACDHG01;s__JACDHG01 sp013821195	MetaAn_43	9.95	0	9.95	Neural Network (Specific Model)	96	319144	7898	2504	2977.5	2.47474	68.0724	3116	39
MetaAn_43_bin.26	d__Bacteria;p__Actinomycetota;c__Thermoleophilia;o__Solirubrobacterales;f__Solirubrobacteraceae;g__;s__	MetaAn_43	19.73	4.85	-4.52	Neural Network (Specific Model)	451	1968645	17122	2500	3663	0.869735	69.007	4430	152
MetaAn_43_bin.27	d__Bacteria;p__Actinomycetota;c__Actinomycetia;o__Propionibacteriales;f__Nocardioidaceae;g__JACCVL01;s__JACCVL01 sp013696365	MetaAn_43	20.9	0.16	20.1	Neural Network (Specific Model)	227	767806	7607	2503	3104	0.990745	68.7498	3341	93
MetaAn_43_bin.28	d__Bacteria;p__Acidobacteriota;c__Vicinamibacteria;o__Vicinamibacterales;f__2-12-FULL-66-21;g__JACCXG01;s__JACCXG01 sp013697225	MetaAn_43	48.56	0.37	46.71	Gradient Boost (General Model)	485	1859582	10595	2501	3413	0.569752	66.5915	3790	183
MetaAn_43_bin.29	d__Bacteria;p__Chloroflexota;c__Limnocylindria;o__QHBO01;f__QHBO01;g__JACDBZ01;s__JACDBZ01 sp013820865	MetaAn_43	31.31	0.27	29.96	Neural Network (Specific Model)	239	926763	10724	2512	3547	1.15715	67.4367	3883	90
MetaAn_43_bin.3	d__Bacteria;p__Actinomycetota;c__Actinomycetia;o__Propionibacteriales;f__Nocardioidaceae;g__JACCXZ01;s__JACCXZ01 sp013696745	MetaAn_43	96.93	1.65	88.68	Gradient Boost (General Model)	408	4167541	86317	2508	5785	2.07117	69.2608	16419	71
MetaAn_43_bin.30	d__Bacteria;p__Chloroflexota;c__Limnocylindria;o__Limnocylindrales;f__CSP1-4;g__Palsa-1032;s__	MetaAn_43	85.13	1.72	76.53	Gradient Boost (General Model)	329	2387164	37470	2508	5168	1.56964	68.8997	9123	75
MetaAn_43_bin.31	d__Bacteria;p__Chloroflexota;c__Chloroflexia;o__Thermomicrobiales;f__UBA6265;g__JACCYX01;s__JACCYX01 sp013698495	MetaAn_43	48.03	0.51	45.48	Gradient Boost (General Model)	341	1426789	11202	2504	3844	0.78512	61.5254	4240	127
MetaAn_43_bin.32	d__Bacteria;p__Actinomycetota;c__Thermoleophilia;o__Solirubrobacterales;f__Thermoleophilaceae;g__JAAYBF01;s__	MetaAn_43	69.36	4.37	47.51	Gradient Boost (General Model)	396	2347180	35956	2505	4473.5	1.53188	70.7074	6686	104
MetaAn_43_bin.33	d__Bacteria;p__Actinomycetota;c__Actinomycetia;o__Mycobacteriales;f__QHCE01;g__QHCE01;s__	MetaAn_43	80.16	0.03	80.01	Gradient Boost (General Model)	263	1700907	26114	2524	5370	1.5353	62.4837	7449	76
MetaAn_43_bin.4	d__Bacteria;p__Gemmatimonadota;c__Gemmatimonadetes;o__Gemmatimonadales;f__Gemmatimonadaceae;g__UBA4720;s__	MetaAn_43	42.98	0.36	41.18	Gradient Boost (General Model)	290	1254703	20720	2502	3726	1.65139	62.3933	4442	101
MetaAn_43_bin.5	d__Bacteria;p__Actinomycetota;c__Actinomycetia;o__Euzebyales;f__Egibacteraceae;g__JACCTL01;s__	MetaAn_43	85.1	1.27	78.75	Gradient Boost (General Model)	378	3267351	44874	2500	5991.5	1.37341	70.031	11657	86
MetaAn_43_bin.6	d__Bacteria;p__Actinomycetota;c__Thermoleophilia;o__Solirubrobacterales;f__Thermoleophilaceae;g__JAAYBF01;s__	MetaAn_43	67.25	2.22	56.15	Gradient Boost (General Model)	327	1650280	40441	2512	4229	2.45055	71.4657	5367	103
MetaAn_43_bin.7	d__Bacteria;p__Actinomycetota;c__Thermoleophilia;o__Solirubrobacterales;f__Thermoleophilaceae;g__JAAYBF01;s__	MetaAn_43	10.58	0	10.58	Neural Network (Specific Model)	120	405139	6346	2504	3158	1.56638	71.2049	3295	49
MetaAn_43_bin.8	d__Bacteria;p__Actinomycetota;c__Thermoleophilia;o__Solirubrobacterales;f__Solirubrobacteraceae;g__JANDLV01;s__	MetaAn_43	54.63	1.5	47.13	Gradient Boost (General Model)	301	1383205	15806	2511	3780	1.14271	73.3589	4708	96
MetaAn_43_bin.9	d__Bacteria;p__Actinomycetota;c__Thermoleophilia;o__Solirubrobacterales;f__Thermoleophilaceae;g__JACCUC01;s__JACCUC01 sp013812485	MetaAn_43	79.6	1.01	74.55	Gradient Boost (General Model)	282	1673490	32865	2507	4298	1.96386	72.1787	6657	68
MetaAn_44_bin.1	d__Bacteria;p__Actinomycetota;c__Rubrobacteria;o__Rubrobacterales;f__Rubrobacteraceae;g__Rubrobacter_D;s__	MetaAn_44	65.83	1.93	56.18	Neural Network (Specific Model)	482	2462795	18537	2509	4382	0.752681	67.0744	5406	155
MetaAn_44_bin.10	d__Bacteria;p__Chloroflexota;c__Limnocylindria;o__Limnocylindrales;f__CSP1-4;g__Palsa-1032;s__	MetaAn_44	47.69	0.42	45.59	Gradient Boost (General Model)	270	1136361	13063	2501	3511	1.14955	69.0881	4161	91
MetaAn_44_bin.11	d__Bacteria;p__Actinomycetota;c__Actinomycetia;o__Propionibacteriales;f__Nocardioidaceae;g__JACCVL01;s__JACCVL01 sp013696365	MetaAn_44	29.85	0.01	29.8	Neural Network (Specific Model)	257	903621	13600	2500	3230	1.50506	69.6057	3419	102
MetaAn_44_bin.12	d__Bacteria;p__Acidobacteriota;c__Vicinamibacteria;o__Vicinamibacterales;f__2-12-FULL-66-21;g__JACDCA01;s__JACDCA01 sp013694635	MetaAn_44	41.65	0.8	37.65	Neural Network (Specific Model)	454	1791551	11081	2506	3510.5	0.618514	65.4753	3909	167
MetaAn_44_bin.13	d__Bacteria;p__Actinomycetota;c__Actinomycetia;o__Propionibacteriales;f__Nocardioidaceae;g__JACDHG01;s__JACDHG01 sp013821195	MetaAn_44	90.37	6.22	59.27	Gradient Boost (General Model)	390	3052450	49354	2502	5940.5	1.61687	68.2709	9661	93
MetaAn_44_bin.14	d__Bacteria;p__Actinomycetota;c__Thermoleophilia;o__Solirubrobacterales;f__70-9;g__;s__	MetaAn_44	72.83	0.71	69.28	Gradient Boost (General Model)	318	1972535	37647	2507	4859.5	1.90856	71.0942	7147	85
MetaAn_44_bin.15	d__Bacteria;p__Actinomycetota;c__Actinomycetia;o__Mycobacteriales;f__Geodermatophilaceae;g__JACCQS01;s__	MetaAn_44	17.22	0.09	16.77	Neural Network (Specific Model)	249	883940	9798	2507	3283	1.10845	67.9292	3472	100
MetaAn_44_bin.16	d__Bacteria;p__Pseudomonadota;c__Gammaproteobacteria;o__Burkholderiales;f__Burkholderiaceae_A;g__JACCZX01;s__JACCZX01 sp013813185	MetaAn_44	24.58	0	24.58	Neural Network (Specific Model)	162	611418	8276	2507	3413	1.35357	62.8398	3877	63
MetaAn_44_bin.17	d__Bacteria;p__Actinomycetota;c__Thermoleophilia;o__Solirubrobacterales;f__Thermoleophilaceae;g__JACCZR01;s__	MetaAn_44	12.14	0.1	11.64	Neural Network (Specific Model)	175	559451	6383	2500	2971	1.14094	71.9718	3111	74
MetaAn_44_bin.18	d__Bacteria;p__Actinomycetota;c__Thermoleophilia;o__Solirubrobacterales;f__Solirubrobacteraceae;g__JACCYI01;s__	MetaAn_44	18.76	0.16	17.96	Neural Network (Specific Model)	95	734926	24699	2523	6535	3.36075	73.3625	10001	26
MetaAn_44_bin.19	d__Bacteria;p__Actinomycetota;c__Actinomycetia;o__Euzebyales;f__Egibacteraceae;g__JACCTL01;s__	MetaAn_44	43.77	5.18	17.87	Gradient Boost (General Model)	484	2223068	20245	2510	3736	0.910678	70.4283	4692	152
MetaAn_44_bin.2	d__Bacteria;p__Actinomycetota;c__Actinomycetia;o__Mycobacteriales;f__Pseudonocardiaceae;g__;s__	MetaAn_44	18.61	0.02	18.51	Neural Network (Specific Model)	160	604492	10768	2506	3227.5	1.78133	72.8102	3661	58
MetaAn_44_bin.20	d__Bacteria;p__Actinomycetota;c__Actinomycetia;o__JACCYY01;f__JACCYY01;g__JACCYY01;s__JACCYY01 sp013696235	MetaAn_44	90.02	3.5	72.52	Gradient Boost (General Model)	388	3349641	71514	2510	5378.5	2.13498	70.8871	12913	79
MetaAn_44_bin.21	d__Bacteria;p__Actinomycetota;c__Actinomycetia;o__Euzebyales;f__Egibacteraceae;g__JACCXR01;s__JACCXR01 sp013696915	MetaAn_44	92.65	1.8	83.65	Gradient Boost (General Model)	550	3774365	44318	2502	5360.5	1.17418	73.2842	8247	140
MetaAn_44_bin.22	d__Bacteria;p__Actinomycetota;c__Actinomycetia;o__Propionibacteriales;f__Nocardioidaceae;g__JACCXZ01;s__JACCXZ01 sp013696745	MetaAn_44	75.71	2.65	62.46	Gradient Boost (General Model)	728	4449463	35946	2502	4612	0.807873	69.1574	7169	185
MetaAn_44_bin.23	d__Bacteria;p__Actinomycetota;c__Thermoleophilia;o__Solirubrobacterales;f__Solirubrobacteraceae;g__CADCVQ01;s__	MetaAn_44	5.58	0	5.58	Neural Network (Specific Model)	81	244979	5276	2511	2790	2.15365	73.7426	2867	36
MetaAn_44_bin.24	d__Bacteria;p__Actinomycetota;c__Thermoleophilia;o__Solirubrobacterales;f__Thermoleophilaceae;g__JACCZP01;s__JACCZP01 sp013695885	MetaAn_44	77.86	0.44	75.66	Gradient Boost (General Model)	275	1887504	54028	2501	4833	2.8624	72.537	8164	63
MetaAn_44_bin.25	d__Bacteria;p__Pseudomonadota;c__Gammaproteobacteria;o__JACCXJ01;f__JACCXJ01;g__USCg-Taylor;s__USCg-Taylor sp002007425	MetaAn_44	88.58	0.13	87.93	Gradient Boost (General Model)	230	2779093	81976	2599	8214.5	2.94974	60.0316	16243	50
MetaAn_44_bin.26	d__Bacteria;p__Actinomycetota;c__Thermoleophilia;o__Solirubrobacterales;f__Solirubrobacteraceae;g__CADCVQ01;s__	MetaAn_44	69.72	27.63	-68.43	Gradient Boost (General Model)	647	3433064	30893	2502	4318	0.899867	70.8849	5716	193
MetaAn_44_bin.27	d__Bacteria;p__Actinomycetota;c__Thermoleophilia;o__Solirubrobacterales;f__;g__;s__	MetaAn_44	98.57	68.69	-244.88	Gradient Boost (General Model)	2995	12408694	36128	2501	3453	0.291151	71.0154	4082	1007
MetaAn_44_bin.28	d__Bacteria;p__Pseudomonadota;c__Alphaproteobacteria;o__Sphingomonadales;f__Sphingomonadaceae;g__Sphingomicrobium;s__	MetaAn_44	61.47	0.68	58.07	Gradient Boost (General Model)	279	1276851	16589	2504	3793	1.29921	67.1658	4769	92
MetaAn_44_bin.29	d__Bacteria;p__Actinomycetota;c__Thermoleophilia;o__Gaiellales;f__Gaiellaceae;g__GMQP-bins7;s__	MetaAn_44	18.12	1.05	12.87	Neural Network (Specific Model)	221	747226	8124	2511	3035	1.08722	68.4429	3159	89
MetaAn_44_bin.3	d__Bacteria;p__Actinomycetota;c__Rubrobacteria;o__Rubrobacterales;f__Rubrobacteraceae;g__JACCWD01;s__JACCWD01 sp013695475	MetaAn_44	78.52	0.41	76.47	Neural Network (Specific Model)	367	2779836	32937	2522	5839	1.18485	62.2982	9097	97
MetaAn_44_bin.30	d__Bacteria;p__Actinomycetota;c__Rubrobacteria;o__Rubrobacterales;f__Rubrobacteraceae;g__JACDDK01;s__	MetaAn_44	17.62	0	17.62	Neural Network (Specific Model)	99	428165	10078	2504	3880	2.35377	59.0116	4532	36
MetaAn_44_bin.31	d__Bacteria;p__Actinomycetota;c__UBA4738;o__CADDZG01;f__WHSQ01;g__WHSV01;s__	MetaAn_44	97.88	1.29	91.43	Gradient Boost (General Model)	310	2916591	44925	2506	6663	1.54033	64.8304	12408	71
MetaAn_44_bin.32	d__Bacteria;p__Chloroflexota;c__Limnocylindria;o__QHBO01;f__QHBO01;g__JACDBZ01;s__	MetaAn_44	59.86	0.12	59.26	Gradient Boost (General Model)	203	1098619	23612	2505	4499	2.14924	70.5827	5695	63
MetaAn_44_bin.33	d__Bacteria;p__Actinomycetota;c__Acidimicrobiia;o__Acidimicrobiales;f__Ilumatobacteraceae;g__JACDHN01;s__JACDHN01 sp013821025	MetaAn_44	91.82	3.97	71.97	Gradient Boost (General Model)	437	2926719	51723	2506	5037	1.76727	67.8998	8240	110
MetaAn_44_bin.34	d__Bacteria;p__Actinomycetota;c__Rubrobacteria;o__Rubrobacterales;f__Rubrobacteraceae;g__JACDGB01;s__JACDGB01 sp013815485	MetaAn_44	70.7	1.74	62	Gradient Boost (General Model)	405	2162372	21221	2513	4435	0.981376	63.3292	5646	125
MetaAn_44_bin.35	d__Bacteria;p__Actinomycetota;c__Thermoleophilia;o__Solirubrobacterales;f__Solirubrobacteraceae;g__JANDLV01;s__	MetaAn_44	55.76	1.97	45.91	Gradient Boost (General Model)	322	1483433	13420	2502	3862	0.904658	73.359	4739	108
MetaAn_44_bin.36	d__Bacteria;p__Actinomycetota;c__Acidimicrobiia;o__Acidimicrobiales;f__Ilumatobacteraceae;g__JACDHN01;s__	MetaAn_44	80.94	1.59	72.99	Gradient Boost (General Model)	397	2291512	29962	2506	4705	1.30752	69.3149	6749	114
MetaAn_44_bin.37	d__Bacteria;p__Actinomycetota;c__Thermoleophilia;o__Solirubrobacterales;f__Thermoleophilaceae;g__JACCUC01;s__JACCUC01 sp013812485	MetaAn_44	74.55	0.05	74.3	Gradient Boost (General Model)	222	1686998	44976	2509	4470.5	2.66604	72.1736	10815	42
MetaAn_44_bin.38	d__Bacteria;p__Pseudomonadota;c__Gammaproteobacteria;o__JACCXJ01;f__JACCXJ01;g__JACCXJ01;s__	MetaAn_44	54.71	0.28	53.31	Gradient Boost (General Model)	339	1553128	12632	2502	4055	0.813326	65.5645	4898	118
MetaAn_44_bin.4	d__Bacteria;p__Actinomycetota;c__Thermoleophilia;o__Solirubrobacterales;f__Thermoleophilaceae;g__;s__	MetaAn_44	28.18	4.47	5.83	Neural Network (Specific Model)	345	1385430	15782	2514	3460	1.13914	70.6696	3974	120
MetaAn_44_bin.5	Unclassified	MetaAn_44	3.82	0.01	3.77	Neural Network (Specific Model)	53	274688	25606	2559	3757	9.32185	69.7526	6048	14
MetaAn_44_bin.6	d__Bacteria;p__Actinomycetota;c__Acidimicrobiia;o__Acidimicrobiales;f__Ilumatobacteraceae;g__Desertimonas;s__	MetaAn_44	8.8	0	8.8	Neural Network (Specific Model)	100	321481	5760	2501	2996.5	1.79171	67.3281	3100	43
MetaAn_44_bin.7	d__Bacteria;p__Actinomycetota;c__Actinomycetia;o__Mycobacteriales;f__Geodermatophilaceae;g__JACCQS01;s__JACCQS01 sp013814015	MetaAn_44	82.89	1.12	77.29	Gradient Boost (General Model)	468	4068630	54454	2519	6146	1.33839	66.9711	11297	105
MetaAn_44_bin.8	d__Bacteria;p__Actinomycetota;c__Thermoleophilia;o__Solirubrobacterales;f__70-9;g__RSA11;s__	MetaAn_44	53.78	6.32	22.18	Gradient Boost (General Model)	289	1156742	13620	2501	3457	1.17744	67.2484	3899	102
MetaAn_44_bin.9	d__Bacteria;p__Pseudomonadota;c__Gammaproteobacteria;o__JACCYU01;f__JACCYU01;g__JACCYU01;s__JACCYU01 sp013695765	MetaAn_44	42.03	0.08	41.63	Gradient Boost (General Model)	252	1172873	12667	2513	4162.5	1.08	60.9691	4853	90
MetaAn_45_bin.1	d__Bacteria;p__Chloroflexota;c__Limnocylindria;o__P2-11E;f__P2-11E;g__JACDAF01;s__	MetaAn_45	56.21	0.96	51.41	Gradient Boost (General Model)	247	1055159	12749	2500	3704	1.20825	69.4879	4415	85
MetaAn_45_bin.10	d__Bacteria;p__Chloroflexota;c__Limnocylindria;o__Limnocylindrales;f__CSP1-4;g__Palsa-1032;s__	MetaAn_45	14.75	0	14.75	Neural Network (Specific Model)	142	504053	10285	2506	3253	2.04046	68.8457	3484	57
MetaAn_45_bin.11	d__Bacteria;p__Actinomycetota;c__Thermoleophilia;o__Solirubrobacterales;f__Solirubrobacteraceae;g__CADCVQ01;s__	MetaAn_45	51.33	13.07	-14.02	Gradient Boost (General Model)	596	2916142	49732	2500	4184	1.7054	72.6402	5095	186
MetaAn_45_bin.12	d__Bacteria;p__Actinomycetota;c__Actinomycetia;o__Propionibacteriales;f__Nocardioidaceae;g__Nocardioides;s__	MetaAn_45	73.39	5.3	46.89	Neural Network (Specific Model)	563	3001196	22226	2500	4443	0.740571	70.4996	5836	171
MetaAn_45_bin.13	d__Bacteria;p__Actinomycetota;c__Thermoleophilia;o__Solirubrobacterales;f__Solirubrobacteraceae;g__CADCVQ01;s__	MetaAn_45	82.43	65.43	-244.72	Gradient Boost (General Model)	3903	16155362	46175	2500	3481	0.285818	70.78	4115	1320
MetaAn_45_bin.14	d__Bacteria;p__Actinomycetota;c__Acidimicrobiia;o__Acidimicrobiales;f__AC-14;g__CADCTB01;s__	MetaAn_45	33.3	3.4	16.3	Neural Network (Specific Model)	455	1793396	19548	2507	3448	1.09	71.6703	3946	165
MetaAn_45_bin.15	d__Bacteria;p__Actinomycetota;c__Thermoleophilia;o__Solirubrobacterales;f__70-9;g__JAHEXU01;s__	MetaAn_45	10.92	0.19	9.97	Neural Network (Specific Model)	86	287934	6636	2501	3122	2.30469	67.9767	3253	36
MetaAn_45_bin.16	d__Bacteria;p__Actinomycetota;c__Thermoleophilia;o__Solirubrobacterales;f__Thermoleophilaceae;g__JACCZR01;s__	MetaAn_45	39.38	8.64	-3.82	Gradient Boost (General Model)	420	1392371	9115	2501	3033	0.654639	70.9748	3215	171
MetaAn_45_bin.17	d__Bacteria;p__Actinomycetota;c__Actinomycetia;o__JACCYY01;f__JACCYY01;g__JACCYY01;s__JACCYY01 sp013696235	MetaAn_45	64.5	2.42	52.4	Gradient Boost (General Model)	387	1722917	16463	2505	3673	0.955531	71.4168	4554	125
MetaAn_45_bin.18	d__Bacteria;p__Actinomycetota;c__Thermoleophilia;o__Solirubrobacterales;f__Thermoleophilaceae;g__JACCVG01;s__	MetaAn_45	61.61	3.09	46.16	Gradient Boost (General Model)	303	1519084	21116	2514	3971	1.39005	68.961	5494	89
MetaAn_45_bin.19	d__Bacteria;p__Actinomycetota;c__Acidimicrobiia;o__Acidimicrobiales;f__Ilumatobacteraceae;g__JAENVT01;s__	MetaAn_45	13.01	0	13.01	Neural Network (Specific Model)	153	528699	6586	2508	3294	1.2457	64.8681	3437	64
MetaAn_45_bin.2	d__Bacteria;p__Gemmatimonadota;c__Gemmatimonadetes;o__Gemmatimonadales;f__GWC2-71-9;g__JACDDX01;s__	MetaAn_45	87.31	0.16	86.51	Gradient Boost (General Model)	310	2738574	59732	2554	6446.5	2.18114	65.2493	11340	72
MetaAn_45_bin.20	d__Bacteria;p__Actinomycetota;c__Thermoleophilia;o__Solirubrobacterales;f__Thermoleophilaceae;g__JAAYBF01;s__	MetaAn_45	68.76	4.13	48.11	Gradient Boost (General Model)	451	2429682	21067	2500	4296	0.867068	70.1728	6123	130
MetaAn_45_bin.21	d__Bacteria;p__Actinomycetota;c__Acidimicrobiia;o__Acidimicrobiales;f__AC-14;g__CADCTB01;s__	MetaAn_45	32.07	6.29	0.62	Neural Network (Specific Model)	654	2173740	15468	2501	3023	0.711585	70.5789	3196	265
MetaAn_45_bin.22	d__Bacteria;p__Pseudomonadota;c__Alphaproteobacteria;o__Sphingomonadales;f__Sphingomonadaceae;g__Allosphingosinicella;s__	MetaAn_45	22.24	1	17.24	Neural Network (Specific Model)	189	660863	7954	2502	3218	1.20358	65.8264	3436	75
MetaAn_45_bin.23	d__Bacteria;p__Actinomycetota;c__Actinomycetia;o__Nitriliruptorales;f__;g__;s__	MetaAn_45	44.54	1.08	39.14	Gradient Boost (General Model)	310	1260885	13295	2505	3482.5	1.05442	70.9887	4057	109
MetaAn_45_bin.24	d__Bacteria;p__Actinomycetota;c__Thermoleophilia;o__Solirubrobacterales;f__Solirubrobacteraceae;g__CADCVQ01;s__	MetaAn_45	78.11	15.41	1.06	Gradient Boost (General Model)	708	5298415	80799	2508	4765	1.52497	71.3624	10309	146
MetaAn_45_bin.25	d__Bacteria;p__Actinomycetota;c__Actinomycetia;o__Mycobacteriales;f__Pseudonocardiaceae;g__;s__	MetaAn_45	56.86	1.68	48.46	Neural Network (Specific Model)	451	2183901	25458	2500	4031	1.16571	71.9672	5138	146
MetaAn_45_bin.26	d__Bacteria;p__Actinomycetota;c__UBA4738;o__CADDZG01;f__WHSQ01;g__JACDAL01;s__JACDAL01 sp013695465	MetaAn_45	11.12	0	11.12	Neural Network (Specific Model)	98	362648	10868	2526	3267.5	2.99685	65.6904	3473	38
MetaAn_45_bin.3	d__Bacteria;p__Actinomycetota;c__UBA4738;o__CADDZG01;f__WHSQ01;g__WHSV01;s__	MetaAn_45	19.87	0.37	18.02	Neural Network (Specific Model)	182	699190	9150	2502	3537.5	1.30866	64.194	4006	69
MetaAn_45_bin.4	d__Bacteria;p__Actinomycetota;c__Thermoleophilia;o__Gaiellales;f__Gaiellaceae;g__GMQP-bins7;s__	MetaAn_45	91.79	2.72	78.19	Gradient Boost (General Model)	267	2981879	65240	2516	7509	2.18788	68.1765	17007	55
MetaAn_45_bin.5	d__Bacteria;p__Actinomycetota;c__Actinomycetia;o__Mycobacteriales;f__Geodermatophilaceae;g__JACCTY01;s__	MetaAn_45	65.96	8.88	21.56	Gradient Boost (General Model)	862	3604318	15733	2503	3581.5	0.436504	68.9127	4266	298
MetaAn_45_bin.6	d__Bacteria;p__Gemmatimonadota;c__Gemmatimonadetes;o__Gemmatimonadales;f__Gemmatimonadaceae;g__UBA4720;s__	MetaAn_45	77.91	39.99	-122.04	Gradient Boost (General Model)	685	3895216	22427	2500	4651	0.575758	63.6651	6265	201
MetaAn_45_bin.7	d__Bacteria;p__Acidobacteriota;c__Vicinamibacteria;o__Fen-336;f__Fen-336;g__AA29;s__	MetaAn_45	14.66	0.04	14.46	Neural Network (Specific Model)	146	478586	7248	2512	3016	1.51446	69.5165	3158	61
MetaAn_45_bin.8	d__Bacteria;p__Actinomycetota;c__Actinomycetia;o__Euzebyales;f__Egibacteraceae;g__JACCTL01;s__	MetaAn_45	13.52	0.06	13.22	Neural Network (Specific Model)	145	507665	8298	2500	3171	1.63454	70.6078	3319	57
MetaAn_45_bin.9	d__Bacteria;p__Actinomycetota;c__Thermoleophilia;o__Solirubrobacterales;f__Thermoleophilaceae;g__JACCUC01;s__JACCUC01 sp013812485	MetaAn_45	66.92	0.4	64.92	Gradient Boost (General Model)	300	1589381	26046	2502	4321.5	1.63875	72.2143	5519	89
MetaAn_46_bin.1	d__Bacteria;p__Actinomycetota;c__Rubrobacteria;o__Rubrobacterales;f__Rubrobacteraceae;g__JACDGB01;s__JACDGB01 sp013815485	MetaAn_46	52.31	11.49	-5.14	Gradient Boost (General Model)	443	1773085	10249	2501	3551	0.578032	63.599	3951	160
MetaAn_46_bin.10	d__Bacteria;p__Actinomycetota;c__Actinomycetia;o__Mycobacteriales;f__Pseudonocardiaceae;g__;s__	MetaAn_46	27.03	0.02	26.93	Neural Network (Specific Model)	244	876969	15729	2502	3239.5	1.79356	72.7075	3549	94
MetaAn_46_bin.11	d__Bacteria;p__Actinomycetota;c__UBA4738;o__CADDZG01;f__WHSQ01;g__JACDAL01;s__JACDAL01 sp013695465	MetaAn_46	83.5	0.21	82.45	Gradient Boost (General Model)	322	2670918	35439	2500	6373.5	1.32685	64.5855	10531	81
MetaAn_46_bin.12	d__Bacteria;p__Actinomycetota;c__Thermoleophilia;o__Solirubrobacterales;f__Thermoleophilaceae;g__;s__	MetaAn_46	75.68	6.56	42.88	Gradient Boost (General Model)	238	1810946	35417	2512	5542	1.95572	71.0107	10501	58
MetaAn_46_bin.13	d__Bacteria;p__Actinomycetota;c__Acidimicrobiia;o__Acidimicrobiales;f__GCA-2861595;g__YB1-3;s__	MetaAn_46	53.83	0.79	49.88	Gradient Boost (General Model)	291	1233688	13472	2503	3689	1.09201	69.5065	4456	101
MetaAn_46_bin.14	d__Bacteria;p__Actinomycetota;c__Thermoleophilia;o__Solirubrobacterales;f__Solirubrobacteraceae;g__CADCVQ01;s__	MetaAn_46	50.58	13.7	-17.92	Gradient Boost (General Model)	1439	5368989	13759	2500	3236	0.256268	71.1529	3640	530
MetaAn_46_bin.15	d__Bacteria;p__Actinomycetota;c__Actinomycetia;o__JACCYY01;f__JACCYY01;g__JACCYY01;s__JACCYY01 sp013696235	MetaAn_46	75.95	2.39	64	Gradient Boost (General Model)	349	1672077	16849	2504	3899	1.00767	71.3435	5154	109
MetaAn_46_bin.16	d__Bacteria;p__Actinomycetota;c__Thermoleophilia;o__Gaiellales;f__;g__;s__	MetaAn_46	100	85.44	-327.2	Gradient Boost (General Model)	2876	11111722	17533	2500	3350	0.157788	69.1107	3785	1033
MetaAn_46_bin.17	d__Bacteria;p__Actinomycetota;c__UBA4738;o__CADDZG01;f__WHSQ01;g__JACCZU01;s__JACCZU01 sp013695835	MetaAn_46	90.58	11.01	35.53	Gradient Boost (General Model)	314	2650411	39452	2521	6111	1.48852	65.644	11186	73
MetaAn_46_bin.18	d__Bacteria;p__Actinomycetota;c__Thermoleophilia;o__Solirubrobacterales;f__Thermoleophilaceae;g__JACCZR01;s__JACCZR01 sp013695855	MetaAn_46	25.24	0.53	22.59	Neural Network (Specific Model)	231	867592	10495	2502	3326	1.20967	71.3922	3756	86
MetaAn_46_bin.19	d__Bacteria;p__Actinomycetota;c__UBA4738;o__CADDZG01;f__WHSQ01;g__JACDDL01;s__	MetaAn_46	44.53	2.62	31.43	Gradient Boost (General Model)	380	1879372	28920	2500	4068.5	1.53881	64.2436	5087	117
MetaAn_46_bin.2	d__Bacteria;p__Chloroflexota;c__Limnocylindria;o__P2-11E;f__P2-11E;g__JACDAF01;s__JACDAF01 sp013695575	MetaAn_46	70.13	0.82	66.03	Gradient Boost (General Model)	259	1856987	29849	2500	4960	1.60739	70.098	9844	60
MetaAn_46_bin.20	d__Bacteria;p__Actinomycetota;c__Thermoleophilia;o__Solirubrobacterales;f__Thermoleophilaceae;g__JACCXP01;s__	MetaAn_46	44.47	12.85	-19.78	Gradient Boost (General Model)	510	1995868	44310	2500	3227	2.22009	72.5358	3774	176
MetaAn_46_bin.21	d__Bacteria;p__Acidobacteriota;c__Blastocatellia;o__Pyrinomonadales;f__Pyrinomonadaceae;g__;s__	MetaAn_46	50.3	5.88	20.9	Gradient Boost (General Model)	702	3036444	17260	2500	3769.5	0.568428	62.8423	4462	242
MetaAn_46_bin.22	d__Bacteria;p__Actinomycetota;c__Thermoleophilia;o__Solirubrobacterales;f__Thermoleophilaceae;g__JACCUC01;s__JACCUC01 sp013812485	MetaAn_46	58.77	0.45	56.52	Gradient Boost (General Model)	253	1353777	39885	2502	3930	2.9462	72.4039	5307	65
MetaAn_46_bin.23	d__Bacteria;p__Actinomycetota;c__Thermoleophilia;o__Solirubrobacterales;f__70-9;g__;s__	MetaAn_46	77.39	9.47	30.04	Gradient Boost (General Model)	393	1896713	21951	2501	4021	1.15732	69.7609	4987	124
MetaAn_46_bin.24	d__Bacteria;p__Actinomycetota;c__Thermoleophilia;o__Gaiellales;f__Gaiellaceae;g__GMQP-bins7;s__	MetaAn_46	61.8	18.2	-29.2	Gradient Boost (General Model)	632	3089678	18405	2505	4049	0.595693	67.7955	5138	198
MetaAn_46_bin.25	d__Bacteria;p__Pseudomonadota;c__Gammaproteobacteria;o__JACCYU01;f__JACCYU01;g__JACCYU01;s__JACCYU01 sp013695765	MetaAn_46	51.72	0.46	49.42	Gradient Boost (General Model)	281	1265065	13463	2508	3955	1.06421	60.5767	4649	98
MetaAn_46_bin.26	d__Bacteria;p__Actinomycetota;c__Thermoleophilia;o__Solirubrobacterales;f__Solirubrobacteraceae;g__CADCVQ01;s__	MetaAn_46	61.48	0.39	59.53	Gradient Boost (General Model)	353	2031655	34908	2509	4341	1.71821	72.4189	6135	93
MetaAn_46_bin.27	d__Bacteria;p__Actinomycetota;c__Acidimicrobiia;o__UBA5794;f__ZC4RG35;g__JACCTH01;s__JACCTH01 sp013812505	MetaAn_46	33.04	0.04	32.84	Neural Network (Specific Model)	267	1143398	12334	2506	3827	1.07871	62.4193	4388	97
MetaAn_46_bin.28	d__Bacteria;p__Bacteroidota;c__Bacteroidia;o__Chitinophagales;f__Chitinophagaceae;g__JADGPY01;s__JADGPY01 sp002050465	MetaAn_46	34.67	2.69	21.22	Neural Network (Specific Model)	307	1180599	11866	2504	3357	1.00508	36.6694	3877	113
MetaAn_46_bin.29	d__Bacteria;p__Acidobacteriota;c__Blastocatellia;o__Pyrinomonadales;f__Pyrinomonadaceae;g__PSRF01;s__	MetaAn_46	8.54	0	8.54	Neural Network (Specific Model)	54	257477	10633	2542	4143.5	4.12969	55.0698	4767	20
MetaAn_46_bin.3	d__Bacteria;p__Actinomycetota;c__Thermoleophilia;o__Solirubrobacterales;f__Thermoleophilaceae;g__JACCZP01;s__JACCZP01 sp013695885	MetaAn_46	77.65	1.52	70.05	Gradient Boost (General Model)	312	2030615	44032	2500	4811.5	2.16841	72.3337	7797	77
MetaAn_46_bin.30	d__Bacteria;p__Chloroflexota;c__Limnocylindria;o__Limnocylindrales;f__CSP1-4;g__;s__	MetaAn_46	44.67	11.51	-12.88	Gradient Boost (General Model)	489	1780723	13243	2501	3215	0.743687	70.4139	3545	184
MetaAn_46_bin.31	d__Bacteria;p__Actinomycetota;c__Thermoleophilia;o__Solirubrobacterales;f__Solirubrobacteraceae;g__CADCVQ01;s__	MetaAn_46	65.77	16.02	-14.33	Gradient Boost (General Model)	666	2923635	19791	2501	3705	0.676931	71.0429	4423	221
MetaAn_46_bin.32	d__Bacteria;p__Pseudomonadota;c__Alphaproteobacteria;o__Sphingomonadales;f__Sphingomonadaceae;g__Sphingomicrobium;s__	MetaAn_46	30.3	0.02	30.2	Neural Network (Specific Model)	199	815927	15563	2517	3557	1.9074	66.872	3988	70
MetaAn_46_bin.33	d__Bacteria;p__Pseudomonadota;c__Gammaproteobacteria;o__JACCXJ01;f__JACCXJ01;g__JACCXJ01;s__	MetaAn_46	77.5	0.92	72.9	Gradient Boost (General Model)	377	2432384	40584	2523	4902	1.66849	64.9964	7179	99
MetaAn_46_bin.34	d__Bacteria;p__Actinomycetota;c__Thermoleophilia;o__Gaiellales;f__Gaiellaceae;g__JACDAS01;s__JACDAS01 sp013695295	MetaAn_46	86.94	3.36	70.14	Gradient Boost (General Model)	232	2907311	78105	2521	7936.5	2.6865	70.6879	19679	42
MetaAn_46_bin.35	d__Bacteria;p__Actinomycetota;c__Acidimicrobiia;o__Acidimicrobiales;f__Ilumatobacteraceae;g__JACDHN01;s__JACDHN01 sp013821025	MetaAn_46	99.88	29.04	-45.32	Gradient Boost (General Model)	894	4718831	30258	2501	4083.5	0.641218	67.5214	5724	253
MetaAn_46_bin.36	d__Bacteria;p__Chloroflexota;c__Limnocylindria;o__QHBO01;f__QHBO01;g__JACDBZ01;s__	MetaAn_46	71.82	39.27	-124.53	Gradient Boost (General Model)	1090	4107059	14253	2500	3275	0.347037	68.333	3652	403
MetaAn_46_bin.37	d__Bacteria;p__Actinomycetota;c__Thermoleophilia;o__Solirubrobacterales;f__70-9;g__;s__	MetaAn_46	89.18	9.39	42.23	Gradient Boost (General Model)	212	2795774	98960	2543	6356.5	3.53963	70.0646	23561	32
MetaAn_46_bin.38	d__Bacteria;p__Actinomycetota;c__Rubrobacteria;o__Rubrobacterales;f__Rubrobacteraceae;g__Rubrobacter_D;s__	MetaAn_46	40.63	1.52	33.03	Neural Network (Specific Model)	370	1742981	18725	2504	4058.5	1.07431	63.4718	4809	123
MetaAn_46_bin.39	d__Bacteria;p__Actinomycetota;c__Actinomycetia;o__Propionibacteriales;f__Nocardioidaceae;g__JACCYJ01;s__	MetaAn_46	78.78	51.85	-180.47	Gradient Boost (General Model)	1778	7140250	16475	2500	3451.5	0.230734	68.7915	3984	626
MetaAn_46_bin.4	d__Bacteria;p__Acidobacteriota;c__Blastocatellia;o__Pyrinomonadales;f__Pyrinomonadaceae;g__PSRF01;s__	MetaAn_46	5.6	0.01	5.55	Neural Network (Specific Model)	66	305912	8907	2517	4112	2.91162	53.7769	4929	25
MetaAn_46_bin.40	d__Bacteria;p__Actinomycetota;c__UBA4738;o__CADDZG01;f__WHSQ01;g__JACCXF01;s__JACCXF01 sp013697295	MetaAn_46	86.67	6.34	54.97	Gradient Boost (General Model)	421	2598623	33294	2504	4602	1.28122	64.1211	7253	109
MetaAn_46_bin.41	d__Bacteria;p__Actinomycetota;c__Thermoleophilia;o__Gaiellales;f__Gaiellaceae;g__GMQP-bins7;s__GMQP-bins7 sp013817555	MetaAn_46	32.74	0.57	29.89	Neural Network (Specific Model)	154	994811	34714	2517	4990.5	3.48951	67.1985	6937	40
MetaAn_46_bin.42	d__Bacteria;p__Chloroflexota;c__Limnocylindria;o__P2-11E;f__P2-11E;g__JACDAF01;s__	MetaAn_46	46.26	1.27	39.91	Gradient Boost (General Model)	263	1306847	19733	2504	4240	1.50997	70.0472	5259	85
MetaAn_46_bin.43	d__Bacteria;p__Actinomycetota;c__UBA4738;o__CADDZG01;f__WHSQ01;g__JACDBF01;s__	MetaAn_46	68.37	3.21	52.32	Gradient Boost (General Model)	373	1778047	13885	2507	4155	0.780913	63.7922	5076	124
MetaAn_46_bin.44	d__Bacteria;p__Actinomycetota;c__Thermoleophilia;o__Solirubrobacterales;f__;g__;s__	MetaAn_46	36.79	8.02	-3.31	Neural Network (Specific Model)	561	1985489	10885	2500	3121	0.548228	70.6791	3400	214
MetaAn_46_bin.45	d__Bacteria;p__Gemmatimonadota;c__Gemmatimonadetes;o__Gemmatimonadales;f__Gemmatimonadaceae;g__UBA4720;s__	MetaAn_46	9.51	0.01	9.46	Neural Network (Specific Model)	131	491215	9046	2503	3385	1.84156	61.8255	3651	51
MetaAn_46_bin.5	d__Bacteria;p__Pseudomonadota;c__Gammaproteobacteria;o__Burkholderiales;f__Burkholderiaceae_A;g__JACCZX01;s__JACCZX01 sp013696665	MetaAn_46	17.61	0	17.61	Neural Network (Specific Model)	120	475599	12427	2502	3477.5	2.61292	60.2531	4098	44
MetaAn_46_bin.6	d__Bacteria;p__Actinomycetota;c__Thermoleophilia;o__Gaiellales;f__Gaiellaceae;g__Gaiella;s__Gaiella sp013694685	MetaAn_46	21.86	1.01	16.81	Neural Network (Specific Model)	158	800012	16383	2532	4096.5	2.04784	70.1389	5689	49
MetaAn_46_bin.7	d__Bacteria;p__Actinomycetota;c__Actinomycetia;o__Propionibacteriales;f__Nocardioidaceae;g__;s__	MetaAn_46	55.9	2.31	44.35	Gradient Boost (General Model)	469	2225997	24513	2501	3885	1.10121	71.3226	4874	148
MetaAn_46_bin.8	d__Bacteria;p__Actinomycetota;c__Thermoleophilia;o__Solirubrobacterales;f__Thermoleophilaceae;g__;s__	MetaAn_46	21.2	2.59	8.25	Neural Network (Specific Model)	220	773959	8580	2500	3156.5	1.10859	71.1757	3442	87
MetaAn_46_bin.9	d__Bacteria;p__Chloroflexota;c__Limnocylindria;o__Limnocylindrales;f__CSP1-4;g__Palsa-1032;s__Palsa-1032 sp013696275	MetaAn_46	19.98	0.02	19.88	Neural Network (Specific Model)	192	706299	8802	2508	3332	1.24621	67.7682	3615	74
MetaAn_47_bin.1	d__Bacteria;p__Actinomycetota;c__Acidimicrobiia;o__IMCC26256;f__JACDBD01;g__JACDBD01;s__JACDBD01 sp013695115	MetaAn_47	65.72	0.77	61.87	Gradient Boost (General Model)	436	2085277	19515	2501	4011.5	0.935847	71.0079	5118	139
MetaAn_47_bin.10	d__Bacteria;p__Gemmatimonadota;c__Gemmatimonadetes;o__Gemmatimonadales;f__Gemmatimonadaceae;g__;s__	MetaAn_47	9.46	0.01	9.41	Neural Network (Specific Model)	219	715749	7311	2504	2973	1.02145	71.8689	3140	90
MetaAn_47_bin.11	d__Bacteria;p__Gemmatimonadota;c__Gemmatimonadetes;o__Gemmatimonadales;f__Gemmatimonadaceae;g__JACDCY01;s__	MetaAn_47	60.29	2.84	46.09	Gradient Boost (General Model)	258	1547328	30322	2505	4619	1.95964	65.2538	6560	69
MetaAn_47_bin.12	d__Bacteria;p__Chloroflexota;c__Limnocylindria;o__P2-11E;f__P2-11E;g__JACDAF01;s__JACDAF01 sp013695575	MetaAn_47	78.1	2.11	67.55	Gradient Boost (General Model)	344	2125201	35689	2513	4808.5	1.67932	70.1942	7132	94
MetaAn_47_bin.13	d__Bacteria;p__Actinomycetota;c__Thermoleophilia;o__Solirubrobacterales;f__Solirubrobacteraceae;g__CADCVQ01;s__	MetaAn_47	83.85	1.85	74.6	Gradient Boost (General Model)	277	4209337	93498	2561	9296	2.2212	71.7047	24922	49
MetaAn_47_bin.14	d__Bacteria;p__Actinomycetota;c__Thermoleophilia;o__Solirubrobacterales;f__Solirubrobacteraceae;g__CADCVQ01;s__	MetaAn_47	11.7	0	11.7	Neural Network (Specific Model)	134	630534	15039	2500	4164.5	2.38512	73.1981	4925	45
MetaAn_47_bin.15	d__Bacteria;p__Pseudomonadota;c__Alphaproteobacteria;o__Sphingomonadales;f__Sphingomonadaceae;g__Sphingomicrobium;s__	MetaAn_47	13.39	0	13.39	Neural Network (Specific Model)	84	359392	19218	2536	3573	5.34736	65.0151	3991	29
MetaAn_47_bin.16	d__Bacteria;p__Pseudomonadota;c__Alphaproteobacteria;o__Sphingomonadales;f__Sphingomonadaceae;g__Sphingomicrobium;s__	MetaAn_47	94.54	0.78	90.64	Neural Network (Specific Model)	130	2300750	119984	2528	9502.5	5.215	65.558	34720	21
MetaAn_47_bin.17	d__Bacteria;p__Pseudomonadota;c__Alphaproteobacteria;o__Rhizobiales;f__Methyloligellaceae;g__Methyloceanibacter;s__	MetaAn_47	34.59	0.4	32.59	Neural Network (Specific Model)	197	854737	12197	2527	3879	1.42699	64.1745	4503	73
MetaAn_47_bin.18	d__Bacteria;p__Chloroflexota;c__Limnocylindria;o__Limnocylindrales;f__CSP1-4;g__JACDAV01;s__	MetaAn_47	88.06	1.8	79.06	Gradient Boost (General Model)	202	2606719	71563	2520	8077.5	2.74533	70.3703	19335	41
MetaAn_47_bin.19	d__Bacteria;p__Actinomycetota;c__Acidimicrobiia;o__UBA5794;f__ZC4RG35;g__JACCTH01;s__JACCTH01 sp013812505	MetaAn_47	97.1	1.13	91.45	Gradient Boost (General Model)	137	2822677	112185	2714	13753	3.97442	62.6174	31170	26
MetaAn_47_bin.2	d__Bacteria;p__Actinomycetota;c__Actinomycetia;o__JACCUZ01;f__JACCUZ01;g__JACCUZ01;s__	MetaAn_47	67.78	0.05	67.53	Gradient Boost (General Model)	299	1733543	28924	2505	4548	1.66849	71.5194	6452	83
MetaAn_47_bin.20	d__Bacteria;p__Actinomycetota;c__Thermoleophilia;o__Solirubrobacterales;f__Solirubrobacteraceae;g__;s__	MetaAn_47	91.5	94.51	-381.05	Gradient Boost (General Model)	1012	10627681	65612	2523	6213.5	0.617369	70.7648	16467	185
MetaAn_47_bin.21	d__Bacteria;p__Actinomycetota;c__Thermoleophilia;o__Gaiellales;f__Gaiellaceae;g__GMQP-bins7;s__	MetaAn_47	64.77	0.15	64.02	Gradient Boost (General Model)	272	1919563	39906	2520	5342.5	2.07891	67.6937	8017	69
MetaAn_47_bin.22	d__Bacteria;p__Planctomycetota;c__Planctomycetia;o__Gemmatales;f__Gemmataceae;g__Zavarzinella;s__	MetaAn_47	34.05	0	34.05	Neural Network (Specific Model)	645	2723873	17552	2500	3740	0.644377	66.6795	4217	234
MetaAn_47_bin.23	d__Bacteria;p__Actinomycetota;c__Acidimicrobiia;o__Acidimicrobiales;f__;g__;s__	MetaAn_47	44.39	16.92	-40.21	Gradient Boost (General Model)	503	2164935	19066	2502	3619	0.880673	72.4668	4393	169
MetaAn_47_bin.24	d__Bacteria;p__Actinomycetota;c__Thermoleophilia;o__Gaiellales;f__Gaiellaceae;g__JACCRW01;s__	MetaAn_47	43.3	0.1	42.8	Gradient Boost (General Model)	292	1337234	13437	2501	3995.5	1.00484	71.4416	4860	99
MetaAn_47_bin.25	d__Bacteria;p__Actinomycetota;c__Thermoleophilia;o__Solirubrobacterales;f__70-9;g__;s__	MetaAn_47	93.79	0.48	91.39	Gradient Boost (General Model)	126	2297292	139747	2907	12344	6.08312	68.0361	28149	25
MetaAn_47_bin.26	d__Bacteria;p__Pseudomonadota;c__Alphaproteobacteria;o__Sphingomonadales;f__Sphingomonadaceae;g__Sphingomicrobium;s__	MetaAn_47	80.47	43.27	-135.88	Gradient Boost (General Model)	775	3544435	26517	2506	3778	0.748131	66.5173	4637	248
MetaAn_47_bin.27	d__Bacteria;p__Actinomycetota;c__Actinomycetia;o__Mycobacteriales;f__SCTD01;g__;s__	MetaAn_47	82.17	6.72	48.57	Gradient Boost (General Model)	142	2781426	107801	2560	10470.5	3.87575	69.2299	38285	24
MetaAn_47_bin.28	d__Bacteria;p__Actinomycetota;c__Thermoleophilia;o__Solirubrobacterales;f__Solirubrobacteraceae;g__CADCVQ01;s__	MetaAn_47	38.64	0.1	38.14	Neural Network (Specific Model)	478	2317601	21188	2504	4019	0.914221	72.3192	5101	151
MetaAn_47_bin.29	d__Bacteria;p__Actinomycetota;c__Thermoleophilia;o__Gaiellales;f__SKUG01;g__;s__	MetaAn_47	25.49	0.44	23.29	Neural Network (Specific Model)	173	682232	9137	2508	3615	1.33928	68.2246	4019	66
MetaAn_47_bin.3	d__Bacteria;p__Actinomycetota;c__Acidimicrobiia;o__Acidimicrobiales;f__JAHWKP01;g__JAHWKP01;s__	MetaAn_47	84.33	0.21	83.28	Gradient Boost (General Model)	197	1735393	39019	2500	6651	2.24842	66.411	11794	49
MetaAn_47_bin.30	d__Bacteria;p__Pseudomonadota;c__Alphaproteobacteria;o__Sphingomonadales;f__Sphingomonadaceae;g__Sphingomicrobium;s__	MetaAn_47	78.77	9.33	32.12	Neural Network (Specific Model)	267	1878345	30436	2511	5665	1.62036	67.0934	8372	72
MetaAn_47_bin.31	d__Bacteria;p__Actinomycetota;c__Acidimicrobiia;o__Acidimicrobiales;f__AC-14;g__CADCTB01;s__	MetaAn_47	83.58	3.75	64.83	Gradient Boost (General Model)	252	3593616	81544	2518	9060.5	2.26914	70.4551	22059	47
MetaAn_47_bin.32	d__Bacteria;p__Actinomycetota;c__Thermoleophilia;o__Solirubrobacterales;f__Thermoleophilaceae;g__JACCXP01;s__	MetaAn_47	58.66	20.91	-45.89	Gradient Boost (General Model)	754	2886339	12916	2500	3421	0.447487	72.2817	3790	282
MetaAn_47_bin.33	d__Bacteria;p__Pseudomonadota;c__Gammaproteobacteria;o__Burkholderiales;f__Burkholderiaceae_B;g__Schlegelella_A;s__	MetaAn_47	28.7	0.34	27	Neural Network (Specific Model)	296	1156120	9782	2511	3502	0.846106	70.7754	3875	111
MetaAn_47_bin.34	d__Bacteria;p__Actinomycetota;c__Thermoleophilia;o__Solirubrobacterales;f__Solirubrobacteraceae;g__CADCVQ01;s__	MetaAn_47	96.16	1.47	88.81	Gradient Boost (General Model)	115	3204687	200913	2503	14495	6.26935	71.4673	58835	15
MetaAn_47_bin.35	d__Bacteria;p__Actinomycetota;c__Actinomycetia;o__Mycobacteriales;f__SCTD01;g__SCTD01;s__	MetaAn_47	90.43	5.35	63.68	Gradient Boost (General Model)	314	3103054	60541	2520	6224	1.95101	69.6041	14989	66
MetaAn_47_bin.36	d__Bacteria;p__Chloroflexota;c__Limnocylindria;o__QHBO01;f__QHBO01;g__;s__	MetaAn_47	57.39	1.03	52.24	Gradient Boost (General Model)	140	859345	18663	2524	4648.5	2.17177	70.8722	7738	39
MetaAn_47_bin.37	d__Bacteria;p__Actinomycetota;c__Actinomycetia;o__Propionibacteriales;f__Nocardioidaceae;g__Nocardioides;s__	MetaAn_47	42.85	4.84	18.65	Gradient Boost (General Model)	562	2097584	20915	2502	3289.5	0.9971	69.268	3607	210
MetaAn_47_bin.38	d__Bacteria;p__Pseudomonadota;c__Gammaproteobacteria;o__Burkholderiales;f__Burkholderiaceae_A;g__Lautropia;s__	MetaAn_47	51.85	0.11	51.3	Gradient Boost (General Model)	510	2364711	18368	2517	4022	0.776755	66.2742	4742	174
MetaAn_47_bin.39	d__Bacteria;p__Pseudomonadota;c__Gammaproteobacteria;o__JACCXJ01;f__JACCXJ01;g__USCg-Taylor;s__USCg-Taylor sp002007425	MetaAn_47	79.2	0.14	78.5	Gradient Boost (General Model)	224	1808979	45101	2501	6906.5	2.49317	60.5392	9585	69
MetaAn_47_bin.4	d__Bacteria;p__Actinomycetota;c__Actinomycetia;o__Actinomycetales;f__Microbacteriaceae;g__Cryobacterium;s__	MetaAn_47	32.51	0.35	30.76	Neural Network (Specific Model)	274	1105062	9781	2502	3578	0.885109	68.8805	4188	99
MetaAn_47_bin.40	d__Bacteria;p__Actinomycetota;c__Thermoleophilia;o__Solirubrobacterales;f__Solirubrobacteraceae;g__Paraconexibacter;s__	MetaAn_47	32.65	0.79	28.7	Neural Network (Specific Model)	364	1652412	19600	2503	3916.5	1.18614	73.281	4686	123
MetaAn_47_bin.41	d__Bacteria;p__Pseudomonadota;c__Alphaproteobacteria;o__Geminicoccales;f__Geminicoccaceae;g__;s__	MetaAn_47	4.48	0.01	4.43	Neural Network (Specific Model)	11	216454	58295	4939	7676	26.9318	61.5346	55253	2
MetaAn_47_bin.42	d__Bacteria;p__Actinomycetota;c__Actinomycetia;o__Mycobacteriales;f__SCTD01;g__SCTD01;s__	MetaAn_47	45.79	13.34	-20.91	Gradient Boost (General Model)	725	2660865	15722	2500	3233	0.59086	72.7995	3557	272
MetaAn_47_bin.43	d__Bacteria;p__Acidobacteriota;c__Vicinamibacteria;o__Vicinamibacterales;f__Vicinamibacteraceae;g__Luteitalea;s__	MetaAn_47	96.09	4.61	73.04	Gradient Boost (General Model)	548	4594814	64467	2521	6023.5	1.40304	68.4681	10905	133
MetaAn_47_bin.44	d__Bacteria;p__Actinomycetota;c__Acidimicrobiia;o__UBA5794;f__UBA5794;g__JACDBE01;s__	MetaAn_47	91.21	0.85	86.96	Gradient Boost (General Model)	64	2520678	170672	2768	31494.5	6.77088	69.7952	64556	13
MetaAn_47_bin.45	d__Bacteria;p__Actinomycetota;c__Thermoleophilia;o__Gaiellales;f__Gaiellaceae;g__GMQP-bins7;s__GMQP-bins7 sp013698195	MetaAn_47	93.45	61.05	-211.8	Gradient Boost (General Model)	905	6331729	75186	2505	4754	1.18745	67.7409	8217	195
MetaAn_47_bin.46	d__Bacteria;p__Actinomycetota;c__Acidimicrobiia;o__Acidimicrobiales;f__GCA-2861595;g__JAHFUS01;s__	MetaAn_47	96.53	32.67	-66.82	Gradient Boost (General Model)	274	4862569	145992	2552	10179.5	3.00236	71.3394	31744	46
MetaAn_47_bin.47	d__Bacteria;p__Pseudomonadota;c__Alphaproteobacteria;o__Sphingomonadales;f__Sphingomonadaceae;g__Sphingomicrobium;s__	MetaAn_47	12.95	0.03	12.8	Neural Network (Specific Model)	116	489328	13670	2502	3809.5	2.79363	62.9059	4380	42
MetaAn_47_bin.48	d__Bacteria;p__Pseudomonadota;c__Alphaproteobacteria;o__Sphingomonadales;f__Sphingomonadaceae;g__Tsuneonella;s__	MetaAn_47	99.5	1.39	92.55	Neural Network (Specific Model)	118	2586847	129507	2519	12744	5.00636	66.9876	39267	21
MetaAn_47_bin.49	d__Bacteria;p__Actinomycetota;c__UBA4738;o__CADDZG01;f__WHSQ01;g__JACDAL01;s__	MetaAn_47	86.27	2.03	76.12	Gradient Boost (General Model)	359	3196808	52835	2596	6838	1.65274	64.7399	10769	92
MetaAn_47_bin.5	d__Bacteria;p__Actinomycetota;c__Actinomycetia;o__Mycobacteriales;f__SCTD01;g__SCTD01;s__	MetaAn_47	80.22	7.63	42.07	Gradient Boost (General Model)	309	3027314	64189	2500	6935	2.12033	70.4373	12971	70
MetaAn_47_bin.50	d__Bacteria;p__Actinomycetota;c__Acidimicrobiia;o__Acidimicrobiales;f__CADCSY01;g__CADCSY01;s__	MetaAn_47	9.64	0	9.64	Neural Network (Specific Model)	72	219496	6378	2502	2896.5	2.90575	71.7275	3037	32
MetaAn_47_bin.51	d__Bacteria;p__Actinomycetota;c__Acidimicrobiia;o__Acidimicrobiales;f__JACDCH01;g__VFJN01;s__	MetaAn_47	94.91	1.83	85.76	Gradient Boost (General Model)	164	3285698	192990	2563	8762.5	5.87364	69.934	39321	22
MetaAn_47_bin.52	d__Bacteria;p__Actinomycetota;c__Actinomycetia;o__Mycobacteriales;f__SCTD01;g__SCTD01;s__	MetaAn_47	86.88	3.24	70.68	Gradient Boost (General Model)	241	3278446	106980	2510	7446	3.26313	74.0981	23342	41
MetaAn_47_bin.53	d__Bacteria;p__Actinomycetota;c__Acidimicrobiia;o__Acidimicrobiales;f__CADCTF01;g__;s__	MetaAn_47	68.7	2.7	55.2	Gradient Boost (General Model)	438	2731577	32397	2503	4816	1.18602	69.8843	7302	118
MetaAn_47_bin.54	d__Bacteria;p__Actinomycetota;c__Actinomycetia;o__Propionibacteriales;f__Nocardioidaceae;g__Nocardioides;s__	MetaAn_47	71.89	3.05	56.64	Gradient Boost (General Model)	417	2512917	22832	2504	4749	0.908586	70.4305	6933	115
MetaAn_47_bin.55	d__Bacteria;p__Chloroflexota;c__Limnocylindria;o__QHBO01;f__QHBO01;g__JACDBZ01;s__JACDBZ01 sp013697395	MetaAn_47	95.67	65.82	-233.43	Gradient Boost (General Model)	392	5574073	123824	2517	7470.5	2.22143	69.2254	24227	60
MetaAn_47_bin.56	d__Bacteria;p__Pseudomonadota;c__Gammaproteobacteria;o__Burkholderiales;f__Burkholderiaceae_B;g__Schlegelella_A;s__	MetaAn_47	86.93	2.55	74.18	Gradient Boost (General Model)	491	3237476	52753	2513	5167	1.62945	70.0451	7860	134
MetaAn_47_bin.57	d__Bacteria;p__Gemmatimonadota;c__Gemmatimonadetes;o__Gemmatimonadales;f__Gemmatimonadaceae;g__UBA4720;s__	MetaAn_47	85.8	3.33	69.15	Gradient Boost (General Model)	197	2764277	78462	2735	9329	2.83843	63.578	19770	44
MetaAn_47_bin.58	d__Bacteria;p__Pseudomonadota;c__Alphaproteobacteria;o__Sphingomonadales;f__Sphingomonadaceae;g__Allosphingosinicella;s__	MetaAn_47	85.8	4.04	65.6	Neural Network (Specific Model)	278	2678060	59599	2555	7320	2.22545	66.4941	11849	65
MetaAn_47_bin.59	d__Bacteria;p__Actinomycetota;c__Acidimicrobiia;o__Acidimicrobiales;f__JAHWKP01;g__JAHWKP01;s__	MetaAn_47	90.9	0.72	87.3	Gradient Boost (General Model)	253	2509728	48867	2548	6669	1.9471	67.3065	14834	54
MetaAn_47_bin.6	d__Bacteria;p__Actinomycetota;c__Thermoleophilia;o__Solirubrobacterales;f__Solirubrobacteraceae;g__Paraconexibacter;s__	MetaAn_47	85.17	0.09	84.72	Gradient Boost (General Model)	238	2390628	55305	2501	7393	2.31341	71.7574	13383	55
MetaAn_47_bin.60	d__Bacteria;p__Actinomycetota;c__Actinomycetia;o__Propionibacteriales;f__Nocardioidaceae;g__UBA4001;s__	MetaAn_47	85.3	3.52	67.7	Neural Network (Specific Model)	284	2886263	41628	2514	7262	1.44228	66.1404	13667	66
MetaAn_47_bin.61	d__Bacteria;p__Actinomycetota;c__Thermoleophilia;o__Gaiellales;f__Gaiellaceae;g__JACCTU01;s__	MetaAn_47	23.72	0.13	23.07	Neural Network (Specific Model)	222	876368	13534	2523	3550	1.54433	69.1009	3899	82
MetaAn_47_bin.62	d__Bacteria;p__Actinomycetota;c__Acidimicrobiia;o__Acidimicrobiales;f__AC-14;g__CADCTB01;s__	MetaAn_47	43.78	2.91	29.23	Gradient Boost (General Model)	322	2645998	52713	2520	5785.5	1.99218	70.0768	10710	72
MetaAn_47_bin.63	Unclassified	MetaAn_47	5.54	0	5.54	Neural Network (Specific Model)	36	228572	21253	2537	4952	9.29816	69.2736	7714	10
MetaAn_47_bin.64	d__Bacteria;p__Chloroflexota;c__Limnocylindria;o__QHBO01;f__QHBO01;g__JACDBZ01;s__JACDBZ01 sp013694795	MetaAn_47	60.75	9.58	12.85	Gradient Boost (General Model)	376	2098517	20401	2504	4608.5	0.972163	69.2271	6105	113
MetaAn_47_bin.65	d__Bacteria;p__Bacteroidota;c__Bacteroidia;o__Chitinophagales;f__Chitinophagaceae;g__JADGPY01;s__	MetaAn_47	81.53	4.19	60.58	Neural Network (Specific Model)	424	2577060	23656	2522	4780	0.917945	35.5396	7133	122
MetaAn_47_bin.66	d__Bacteria;p__Actinomycetota;c__Thermoleophilia;o__Gaiellales;f__Gaiellaceae;g__JACDAS01;s__JACDAS01 sp013695295	MetaAn_47	33.78	0.78	29.88	Neural Network (Specific Model)	277	1121278	13257	2504	3504	1.18231	71.132	4062	97
MetaAn_47_bin.67	d__Bacteria;p__Pseudomonadota;c__Alphaproteobacteria;o__Sphingomonadales;f__Sphingomonadaceae;g__Sphingomicrobium;s__	MetaAn_47	13.51	0.05	13.26	Neural Network (Specific Model)	84	344387	14653	2516	3522.5	4.25481	65.4853	4070	31
MetaAn_47_bin.68	d__Bacteria;p__Chloroflexota;c__Limnocylindria;o__Limnocylindrales;f__CSP1-4;g__;s__	MetaAn_47	34.13	0.07	33.78	Neural Network (Specific Model)	230	997353	16809	2507	3756.5	1.68536	67.1113	4467	80
MetaAn_47_bin.7	d__Bacteria;p__Actinomycetota;c__Thermoleophilia;o__Solirubrobacterales;f__Solirubrobacteraceae;g__CADCVQ01;s__	MetaAn_47	84.69	1.65	76.44	Gradient Boost (General Model)	192	3240830	127017	2508	7364.5	3.91927	72.2022	37786	25
MetaAn_47_bin.8	d__Bacteria;p__Actinomycetota;c__Thermoleophilia;o__Solirubrobacterales;f__Solirubrobacteraceae;g__Paraconexibacter;s__	MetaAn_47	86.31	2.28	74.91	Gradient Boost (General Model)	254	2654960	63323	2537	6954.5	2.38508	72.2862	14331	51
MetaAn_47_bin.9	d__Bacteria;p__Actinomycetota;c__Acidimicrobiia;o__Acidimicrobiales;f__JAHWLA01;g__;s__	MetaAn_47	20.07	2.93	5.42	Neural Network (Specific Model)	242	808224	8977	2504	3035.5	1.11071	72.2065	3238	98
MetaAn_21_bin.1	d__Bacteria;p__Actinomycetota;c__Acidimicrobiia;o__Acidimicrobiales;f__Ilumatobacteraceae;g__;s__	MetaAn_21	7.79	0	7.79	Neural Network (Specific Model)	114	350909	5129	2500	2840	1.46163	68.1479	2937	49
MetaAn_21_bin.10	d__Bacteria;p__Acidobacteriota;c__Blastocatellia;o__Pyrinomonadales;f__Pyrinomonadaceae;g__OLB17;s__	MetaAn_21	6.4	0	6.4	Neural Network (Specific Model)	78	262671	6954	2511	3115.5	2.64742	52.2387	3260	32
MetaAn_21_bin.11	d__Bacteria;p__Pseudomonadota;c__Gammaproteobacteria;o__Burkholderiales;f__Burkholderiaceae_A;g__JACCZX01;s__	MetaAn_21	86.91	57.93	-202.74	Gradient Boost (General Model)	787	5002787	40160	2509	4886	0.802753	60.1875	7463	209
MetaAn_21_bin.12	d__Bacteria;p__Cyanobacteriota;c__Cyanobacteriia;o__Cyanobacteriales;f__Microcoleaceae;g__Microcoleus;s__	MetaAn_21	14.58	0.13	13.93	Neural Network (Specific Model)	206	749713	9106	2510	3321	1.2146	46.1662	3671	80
MetaAn_21_bin.13	d__Bacteria;p__Cyanobacteriota;c__Cyanobacteriia;o__Cyanobacteriales;f__Microcoleaceae;g__;s__	MetaAn_21	24.26	0.64	21.06	Neural Network (Specific Model)	476	1714282	19254	2500	3236.5	1.12315	42.9064	3481	184
MetaAn_21_bin.14	d__Bacteria;p__Bacteroidota;c__Bacteroidia;o__Flavobacteriales;f__Flavobacteriaceae;g__Flavobacterium;s__	MetaAn_21	15.78	0.01	15.73	Neural Network (Specific Model)	130	426299	6705	2500	3053	1.57284	41.3154	3149	55
MetaAn_21_bin.15	d__Bacteria;p__Pseudomonadota;c__Alphaproteobacteria;o__Sphingomonadales;f__Sphingomonadaceae;g__Sphingomicrobium;s__	MetaAn_21	73.66	0.72	70.06	Neural Network (Specific Model)	315	1845620	20544	2502	4692	1.11312	64.3512	6310	86
MetaAn_21_bin.16	d__Bacteria;p__Acidobacteriota;c__Blastocatellia;o__Pyrinomonadales;f__Pyrinomonadaceae;g__GCA-002050365;s__	MetaAn_21	51.64	0.14	50.94	Gradient Boost (General Model)	523	2239254	16100	2501	3622	0.718989	45.2941	4334	176
MetaAn_21_bin.17	d__Bacteria;p__Actinomycetota;c__Actinomycetia;o__Mycobacteriales;f__Pseudonocardiaceae;g__Pseudonocardia;s__	MetaAn_21	94.12	6.82	60.02	Gradient Boost (General Model)	388	5649199	81435	2532	10060.5	1.44153	69.9093	22784	78
MetaAn_21_bin.18	d__Bacteria;p__Gemmatimonadota;c__Gemmatimonadetes;o__Gemmatimonadales;f__Gemmatimonadaceae;g__JACMME01;s__JACMME01 sp013817545	MetaAn_21	6.89	0	6.89	Neural Network (Specific Model)	82	257627	5656	2514	3021	2.19542	59.9615	3060	36
MetaAn_21_bin.19	d__Bacteria;p__Actinomycetota;c__Actinomycetia;o__Propionibacteriales;f__Nocardioidaceae;g__Marmoricola;s__	MetaAn_21	78.6	33.34	-88.1	Gradient Boost (General Model)	1477	6365186	28789	2504	3571	0.452288	69.5128	4344	484
MetaAn_21_bin.2	d__Bacteria;p__Myxococcota;c__Polyangia;o__Polyangiales;f__Polyangiaceae;g__PMG-095;s__	MetaAn_21	23.8	0.98	18.9	Neural Network (Specific Model)	656	2181840	10595	2500	3067	0.485599	67.2481	3236	267
MetaAn_21_bin.20	d__Bacteria;p__Bacteroidota;c__Bacteroidia;o__Chitinophagales;f__Chitinophagaceae;g__Ferruginibacter;s__	MetaAn_21	94.44	37.79	-94.51	Gradient Boost (General Model)	1174	5620641	30738	2501	3918	0.546877	36.9554	5056	365
MetaAn_21_bin.21	d__Bacteria;p__Gemmatimonadota;c__Gemmatimonadetes;o__Gemmatimonadales;f__GWC2-71-9;g__Palsa-1233;s__	MetaAn_21	39.73	1.06	34.43	Neural Network (Specific Model)	480	1764699	13873	2503	3218.5	0.78614	63.7035	3518	181
MetaAn_21_bin.22	d__Bacteria;p__Bacteroidota;c__Bacteroidia;o__Flavobacteriales;f__Flavobacteriaceae;g__Aquaticitalea;s__	MetaAn_21	9.37	0	9.37	Neural Network (Specific Model)	99	307514	5970	2500	2923	1.94138	36.6816	3032	43
MetaAn_21_bin.23	d__Bacteria;p__Bacteroidota;c__Bacteroidia;o__Chitinophagales;f__Chitinophagaceae;g__Flavitalea;s__	MetaAn_21	100	0	100	Gradient Boost (General Model)	134	4852209	225843	2509	20957.5	4.65444	38.5823	62259	23
MetaAn_21_bin.24	d__Bacteria;p__Acidobacteriota;c__Blastocatellia;o__Pyrinomonadales;f__Pyrinomonadaceae;g__GCA-002050365;s__	MetaAn_21	7.39	0	7.39	Neural Network (Specific Model)	114	348601	8504	2504	2861.5	2.43947	45.1419	2900	50
MetaAn_21_bin.25	d__Bacteria;p__Acidobacteriota;c__Blastocatellia;o__Pyrinomonadales;f__Pyrinomonadaceae;g__OLB17;s__OLB17 sp013695195	MetaAn_21	81.85	25.96	-47.95	Gradient Boost (General Model)	750	3702524	27879	2500	3943.5	0.752973	49.3562	5114	218
MetaAn_21_bin.3	d__Bacteria;p__Bacteroidota;c__Bacteroidia;o__Cytophagales;f__Cyclobacteriaceae;g__Chryseolinea;s__	MetaAn_21	33.49	2.75	19.74	Neural Network (Specific Model)	518	1690740	7588	2501	3023.5	0.448798	41.5575	3135	213
MetaAn_21_bin.4	d__Bacteria;p__Bacteroidota;c__Bacteroidia;o__Chitinophagales;f__Chitinophagaceae;g__Flavitalea;s__	MetaAn_21	70.35	10.09	19.9	Gradient Boost (General Model)	996	4425392	19625	2501	3683.5	0.443464	40.4013	4655	323
MetaAn_21_bin.5	d__Bacteria;p__Pseudomonadota;c__Alphaproteobacteria;o__Sphingomonadales;f__Sphingomonadaceae;g__Aquisediminimonas;s__	MetaAn_21	41.7	4.91	17.15	Neural Network (Specific Model)	328	1111526	8110	2503	3125.5	0.729628	63.4775	3301	133
MetaAn_21_bin.6	d__Bacteria;p__Actinomycetota;c__Actinomycetia;o__JACCYY01;f__JACCYY01;g__;s__	MetaAn_21	87.2	0.51	84.65	Gradient Boost (General Model)	396	3800620	55697	2514	7126	1.46547	69.5541	12360	89
MetaAn_21_bin.7	d__Bacteria;p__Pseudomonadota;c__Alphaproteobacteria;o__Rhizobiales;f__Rhodomicrobiaceae;g__R-RK-3;s__	MetaAn_21	93.93	1.23	87.78	Gradient Boost (General Model)	360	4046277	67350	2531	8384	1.66449	61.9877	15044	79
MetaAn_21_bin.8	d__Bacteria;p__Pseudomonadota;c__Gammaproteobacteria;o__Xanthomonadales;f__Rhodanobacteraceae;g__;s__	MetaAn_21	9.11	0	9.11	Neural Network (Specific Model)	73	221697	5533	2504	2893	2.49575	66.2571	2944	32
MetaAn_21_bin.9	d__Bacteria;p__Acidobacteriota;c__Blastocatellia;o__Pyrinomonadales;f__Pyrinomonadaceae;g__OLB17;s__	MetaAn_21	13.35	0.84	9.15	Neural Network (Specific Model)	193	637026	7081	2501	3066	1.11157	55.4707	3168	79
MetaAn_22_bin.1	d__Bacteria;p__Pseudomonadota;c__Alphaproteobacteria;o__Sphingomonadales;f__Sphingomonadaceae;g__Sphingomicrobium;s__	MetaAn_22	9.49	0	9.49	Neural Network (Specific Model)	82	264708	5297	2515	3069.5	2.00107	63.5478	3159	35
MetaAn_22_bin.10	d__Bacteria;p__Gemmatimonadota;c__Gemmatimonadetes;o__Gemmatimonadales;f__Gemmatimonadaceae;g__UBA4720;s__	MetaAn_22	61.12	13.22	-4.98	Gradient Boost (General Model)	664	2693655	18620	2500	3423	0.691254	64.2987	4019	229
MetaAn_22_bin.11	d__Bacteria;p__Pseudomonadota;c__Gammaproteobacteria;o__Burkholderiales;f__Burkholderiaceae_B;g__Schlegelella_A;s__	MetaAn_22	10.58	0.01	10.53	Neural Network (Specific Model)	165	525733	8807	2506	2885	1.67518	70.66	3043	69
MetaAn_22_bin.12	d__Bacteria;p__Actinomycetota;c__Thermoleophilia;o__Gaiellales;f__;g__;s__	MetaAn_22	57.34	0.14	56.64	Gradient Boost (General Model)	324	1519873	14333	2513	4190	0.943039	72.2091	4876	110
MetaAn_22_bin.13	d__Bacteria;p__Actinomycetota;c__Actinomycetia;o__Propionibacteriales;f__Nocardioidaceae;g__;s__	MetaAn_22	94.84	35.67	-83.51	Gradient Boost (General Model)	931	4812803	29511	2502	4064	0.613177	71.1198	5585	267
MetaAn_22_bin.14	d__Bacteria;p__Actinomycetota;c__Thermoleophilia;o__Gaiellales;f__Gaiellaceae;g__JACDAN01;s__	MetaAn_22	90.34	0.09	89.89	Gradient Boost (General Model)	176	2001572	62747	2501	7684	3.13489	68.3017	15614	38
MetaAn_22_bin.15	d__Bacteria;p__Gemmatimonadota;c__Gemmatimonadetes;o__Gemmatimonadales;f__Gemmatimonadaceae;g__UBA4720;s__	MetaAn_22	17.12	0.04	16.92	Neural Network (Specific Model)	216	693405	6083	2503	3004	0.877265	65.9727	3098	91
MetaAn_22_bin.16	d__Bacteria;p__Actinomycetota;c__Thermoleophilia;o__Gaiellales;f__Gaiellaceae;g__;s__	MetaAn_22	100	89.95	-349.75	Gradient Boost (General Model)	3178	13182888	29170	2500	3506	0.221272	69.076	4148	1072
MetaAn_22_bin.17	d__Bacteria;p__Chloroflexota;c__Limnocylindria;o__P2-11E;f__P2-11E;g__JACDAF01;s__	MetaAn_22	80.4	0.04	80.2	Gradient Boost (General Model)	243	1920870	80919	2512	5027	4.21262	69.9787	9750	47
MetaAn_22_bin.18	d__Bacteria;p__Gemmatimonadota;c__Gemmatimonadetes;o__Gemmatimonadales;f__GWC2-71-9;g__JACDDX01;s__	MetaAn_22	85.87	27.17	-49.98	Gradient Boost (General Model)	790	3837398	22218	2503	4013.5	0.578986	65.4647	5019	244
MetaAn_22_bin.19	d__Bacteria;p__Cyanobacteriota;c__Cyanobacteriia;o__Cyanobacteriales;f__Nostocaceae;g__;s__	MetaAn_22	69.86	18.45	-22.39	Neural Network (Specific Model)	1283	5655855	26422	2501	3841	0.467162	41.5371	4505	445
MetaAn_22_bin.2	d__Bacteria;p__Pseudomonadota;c__Gammaproteobacteria;o__Xanthomonadales;f__Rhodanobacteraceae;g__Dokdonella;s__	MetaAn_22	68.46	7.37	31.61	Gradient Boost (General Model)	542	2061346	12635	2500	3373	0.612949	64.0062	3716	201
MetaAn_22_bin.20	d__Bacteria;p__Pseudomonadota;c__Alphaproteobacteria;o__Sphingomonadales;f__Sphingomonadaceae;g__Sphingomonas;s__	MetaAn_22	24.63	0.48	22.23	Neural Network (Specific Model)	229	786091	8806	2501	3130	1.12023	66.4484	3304	91
MetaAn_22_bin.3	d__Bacteria;p__Actinomycetota;c__Acidimicrobiia;o__UBA5794;f__ZC4RG35;g__JACCTH01;s__JACCTH01 sp013812505	MetaAn_22	99.88	1.44	92.68	Gradient Boost (General Model)	80	2848652	139618	2606	22535.5	4.9012	62.6697	62154	15
MetaAn_22_bin.4	d__Bacteria;p__Acidobacteriota;c__Vicinamibacteria;o__Fen-336;f__Fen-336;g__AA29;s__	MetaAn_22	12.85	0	12.85	Neural Network (Specific Model)	179	582419	7590	2504	3009	1.30319	70.2996	3145	75
MetaAn_22_bin.5	d__Bacteria;p__Chloroflexota;c__Anaerolineae;o__Anaerolineales;f__EnvOPS12;g__UBA12294;s__	MetaAn_22	65.31	0.98	60.41	Gradient Boost (General Model)	561	3011532	26382	2504	4595	0.876033	50.706	5648	179
MetaAn_22_bin.6	d__Bacteria;p__Pseudomonadota;c__Gammaproteobacteria;o__Burkholderiales;f__Burkholderiaceae_A;g__JACCZX01;s__	MetaAn_22	70.93	4.98	46.03	Gradient Boost (General Model)	473	2232031	24838	2500	4000	1.1128	60.3138	4976	152
MetaAn_22_bin.7	d__Bacteria;p__Verrucomicrobiota;c__Verrucomicrobiae;o__Methylacidiphilales;f__JAAUTS01;g__;s__	MetaAn_22	74.93	0.05	74.68	Gradient Boost (General Model)	345	1881852	20919	2504	4612	1.11162	51.9685	5955	108
MetaAn_22_bin.8	d__Bacteria;p__Actinomycetota;c__UBA4738;o__UBA4738;f__HRBIN12;g__;s__	MetaAn_22	66.99	1.52	59.39	Gradient Boost (General Model)	267	1797201	25762	2504	5407	1.43345	68.8021	8349	73
MetaAn_22_bin.9	d__Bacteria;p__Actinomycetota;c__Acidimicrobiia;o__Acidimicrobiales;f__JACDCH01;g__VFJN01;s__	MetaAn_22	9.29	0.01	9.24	Neural Network (Specific Model)	106	322304	7412	2501	2850.5	2.29969	70.9628	2894	46
MetaAn_23_bin.1	d__Bacteria;p__Bacteroidota;c__Bacteroidia;o__Chitinophagales;f__Chitinophagaceae;g__Phnomibacter;s__	MetaAn_23	57.19	0.06	56.89	Neural Network (Specific Model)	177	2561057	83152	2547	8551	3.24678	41.6582	22650	35
MetaAn_23_bin.10	d__Bacteria;p__Verrucomicrobiota;c__Verrucomicrobiae;o__Verrucomicrobiales;f__DEV007;g__Arctic95D-9;s__	MetaAn_23	5.26	0.02	5.16	Neural Network (Specific Model)	84	282888	6221	2510	3001	2.1991	62.436	3271	34
MetaAn_23_bin.11	d__Bacteria;p__Bacteroidota;c__Bacteroidia;o__Chitinophagales;f__Chitinophagaceae;g__Ferruginibacter;s__	MetaAn_23	88.21	32.05	-72.04	Gradient Boost (General Model)	1160	7471346	82610	2500	4735	1.10569	39.1077	7381	288
MetaAn_23_bin.12	d__Bacteria;p__Bacteroidota;c__Bacteroidia;o__Flavobacteriales;f__PHOS-HE28;g__PHOS-HE28;s__	MetaAn_23	89.96	0.8	85.96	Neural Network (Specific Model)	397	3461466	39010	2514	6969	1.12698	56.7714	11108	104
MetaAn_23_bin.13	d__Bacteria;p__Pseudomonadota;c__Gammaproteobacteria;o__Xanthomonadales;f__Xanthomonadaceae;g__Silanimonas;s__	MetaAn_23	13.31	0	13.31	Neural Network (Specific Model)	115	382028	6404	2508	3062	1.67632	67.9911	3163	47
MetaAn_23_bin.14	d__Bacteria;p__Planctomycetota;c__Planctomycetia;o__Pirellulales;f__Pirellulaceae;g__Pirellula_B;s__	MetaAn_23	11.87	0.05	11.62	Neural Network (Specific Model)	144	499147	6784	2503	3238	1.35912	50.1199	3510	59
MetaAn_23_bin.15	d__Bacteria;p__Pseudomonadota;c__Alphaproteobacteria;o__Sphingomonadales;f__Sphingomonadaceae;g__Sphingomonas;s__	MetaAn_23	80.32	0.43	78.17	Neural Network (Specific Model)	403	2268996	21756	2507	4552	0.958838	60.0029	6269	121
MetaAn_23_bin.16	d__Bacteria;p__Pseudomonadota;c__Gammaproteobacteria;o__Burkholderiales;f__Burkholderiaceae_B;g__Rhodoferax;s__	MetaAn_23	78.56	2.48	66.16	Neural Network (Specific Model)	301	2601481	44818	2508	6420	1.72279	59.7111	11253	70
MetaAn_23_bin.17	d__Bacteria;p__Pseudomonadota;c__Alphaproteobacteria;o__Acetobacterales;f__Acetobacteraceae;g__Roseococcus;s__	MetaAn_23	15.6	0	15.6	Neural Network (Specific Model)	176	581099	9658	2500	2960.5	1.66202	72.5073	3154	71
MetaAn_23_bin.18	d__Bacteria;p__Pseudomonadota;c__Gammaproteobacteria;o__Burkholderiales;f__Burkholderiaceae_B;g__Rubrivivax;s__	MetaAn_23	5.09	0	5.09	Neural Network (Specific Model)	72	219706	6180	2500	2875.5	2.81285	68.9986	2911	32
MetaAn_23_bin.19	d__Bacteria;p__Bacteroidota;c__Bacteroidia;o__Bacteroidales;f__Paludibacteraceae;g__Paludibacter;s__	MetaAn_23	100	98.12	-390.6	Gradient Boost (General Model)	3017	15331237	46874	2500	3921	0.305742	36.1008	5379	851
MetaAn_23_bin.2	d__Bacteria;p__Bacteroidota;c__Bacteroidia;o__Chitinophagales;f__Saprospiraceae;g__;s__	MetaAn_23	95.79	0.48	93.39	Gradient Boost (General Model)	276	3150336	77385	2532	7653.5	2.4564	37.9296	16385	58
MetaAn_23_bin.20	d__Bacteria;p__Pseudomonadota;c__Gammaproteobacteria;o__Burkholderiales;f__Burkholderiaceae_B;g__Rubrivivax;s__	MetaAn_23	56.61	0.1	56.11	Neural Network (Specific Model)	536	2624421	31679	2501	3994.5	1.20709	66.769	5124	165
MetaAn_23_bin.21	d__Bacteria;p__Gemmatimonadota;c__Gemmatimonadetes;o__Gemmatimonadales;f__Gemmatimonadaceae;g__JACMLX01;s__	MetaAn_23	7.81	0	7.81	Neural Network (Specific Model)	91	311050	11105	2518	3066	3.57017	66.146	3297	37
MetaAn_23_bin.22	d__Bacteria;p__Actinomycetota;c__Acidimicrobiia;o__Acidimicrobiales;f__Ilumatobacteraceae;g__Sva-07;s__	MetaAn_23	48.76	0.02	48.66	Gradient Boost (General Model)	381	1489859	11445	2504	3402	0.768193	66.8157	3858	139
MetaAn_23_bin.23	d__Bacteria;p__Pseudomonadota;c__Alphaproteobacteria;o__Sphingomonadales;f__Sphingomonadaceae;g__Sphingorhabdus_B;s__	MetaAn_23	95.83	0.63	92.68	Neural Network (Specific Model)	145	2427114	128938	2532	8786	5.3124	55.363	29354	26
MetaAn_23_bin.24	d__Bacteria;p__Pseudomonadota;c__Gammaproteobacteria;o__Burkholderiales;f__Rhodocyclaceae;g__Azonexus;s__	MetaAn_23	99.96	0.51	97.41	Neural Network (Specific Model)	126	3401349	162631	2883	17432.5	4.78137	56.7561	40484	25
MetaAn_23_bin.25	d__Bacteria;p__Pseudomonadota;c__Gammaproteobacteria;o__Burkholderiales;f__Burkholderiaceae_B;g__Rhodoferax_C;s__	MetaAn_23	71.04	30.51	-81.51	Gradient Boost (General Model)	1067	5966316	27788	2501	4450	0.465748	58.7002	6033	308
MetaAn_23_bin.26	d__Bacteria;p__Cyanobacteriota;c__Cyanobacteriia;o__Cyanobacteriales;f__Nostocaceae;g__Nostoc;s__Nostoc sp023522315	MetaAn_23	96.25	0.22	95.15	Neural Network (Specific Model)	353	5740405	82793	2511	12434	1.44228	41.7343	23215	79
MetaAn_23_bin.27	d__Bacteria;p__Pseudomonadota;c__Gammaproteobacteria;o__Burkholderiales;f__Burkholderiaceae_B;g__Rhodoferax;s__	MetaAn_23	82.04	11.76	23.24	Gradient Boost (General Model)	380	3567164	51388	2534	7025	1.44058	58.2136	12937	89
MetaAn_23_bin.28	d__Bacteria;p__Pseudomonadota;c__Alphaproteobacteria;o__Sphingomonadales;f__Sphingomonadaceae;g__Blastomonas;s__	MetaAn_23	98.59	0.18	97.69	Neural Network (Specific Model)	271	2921342	55599	2535	7579	1.9032	61.937	14024	61
MetaAn_23_bin.29	d__Bacteria;p__Verrucomicrobiota;c__Verrucomicrobiae;o__Methylacidiphilales;f__JAAUTS01;g__JAAUTS01;s__	MetaAn_23	96.1	0.05	95.85	Gradient Boost (General Model)	134	2765642	117048	2561	13841.5	4.23222	53.1338	34614	26
MetaAn_23_bin.3	d__Bacteria;p__Gemmatimonadota;c__Gemmatimonadetes;o__Gemmatimonadales;f__Gemmatimonadaceae;g__JACMLX01;s__	MetaAn_23	54.1	19.27	-42.25	Gradient Boost (General Model)	1184	4448687	21812	2501	3236	0.490302	66.2357	3621	432
MetaAn_23_bin.30	Unclassified	MetaAn_23	6.88	0	6.88	Neural Network (Specific Model)	19	233085	34476	2908	7474	14.7912	62.8054	26525	4
MetaAn_23_bin.31	d__Bacteria;p__Bacteroidota;c__Bacteroidia;o__Cytophagales;f__Cyclobacteriaceae;g__ELB16-189;s__	MetaAn_23	89.98	2.37	78.13	Gradient Boost (General Model)	362	3550631	65120	2545	6955	1.83404	41.8622	13608	81
MetaAn_23_bin.32	d__Bacteria;p__Bacteroidota;c__Bacteroidia;o__Chitinophagales;f__Chitinophagaceae;g__Ferruginibacter;s__	MetaAn_23	95.71	50.07	-154.64	Gradient Boost (General Model)	885	7106192	39476	2500	6070	0.555516	35.7765	10348	218
MetaAn_23_bin.33	d__Bacteria;p__Planctomycetota;c__Phycisphaerae;o__Phycisphaerales;f__UBA1924;g__UBA4658;s__	MetaAn_23	76.66	1.58	68.76	Gradient Boost (General Model)	453	2848099	29999	2501	5092	1.0533	68.8899	7208	128
MetaAn_23_bin.34	d__Bacteria;p__Pseudomonadota;c__Gammaproteobacteria;o__Xanthomonadales;f__Ahniellaceae;g__UBA4656;s__	MetaAn_23	96.6	1.95	86.85	Gradient Boost (General Model)	253	3921431	70162	2526	10410	1.78919	66.6228	25341	50
MetaAn_23_bin.35	d__Bacteria;p__Pseudomonadota;c__Alphaproteobacteria;o__Rhodobacterales;f__Rhodobacteraceae;g__;s__	MetaAn_23	16.89	0.1	16.39	Neural Network (Specific Model)	177	579788	8028	2507	3013	1.38464	66.7716	3184	73
MetaAn_23_bin.36	d__Bacteria;p__Bacteroidota;c__Bacteroidia;o__Chitinophagales;f__Saprospiraceae;g__M3007;s__	MetaAn_23	80.76	1.43	73.61	Neural Network (Specific Model)	638	4017522	26630	2503	5043	0.662846	46.5913	7007	181
MetaAn_23_bin.37	d__Bacteria;p__Bacteroidota;c__Bacteroidia;o__Chitinophagales;f__Chitinophagaceae;g__Ferruginibacter;s__	MetaAn_23	32.19	0.05	31.94	Neural Network (Specific Model)	367	1386672	15811	2505	3310	1.14021	38.1676	3759	136
MetaAn_23_bin.38	d__Bacteria;p__Cyanobacteriota;c__Cyanobacteriia;o__Pseudanabaenales;f__Pseudanabaenaceae;g__Pseudanabaena;s__	MetaAn_23	88.95	0.23	87.8	Neural Network (Specific Model)	524	3659728	38560	2503	5696.5	1.05363	42.5226	8706	147
MetaAn_23_bin.39	d__Bacteria;p__Cyanobacteriota;c__Cyanobacteriia;o__Elainellales;f__Elainellaceae;g__Timaviella;s__	MetaAn_23	65.56	2.54	52.86	Neural Network (Specific Model)	552	3157914	22180	2518	4838	0.702362	49.1657	6351	170
MetaAn_23_bin.4	d__Bacteria;p__Bacteroidota;c__Bacteroidia;o__Flavobacteriales;f__Weeksellaceae;g__Kaistella;s__	MetaAn_23	95.86	1.98	85.96	Neural Network (Specific Model)	133	2685407	68572	2573	14993	2.5535	35.6083	27763	29
MetaAn_23_bin.40	d__Bacteria;p__Verrucomicrobiota;c__Verrucomicrobiae;o__Verrucomicrobiales;f__DEV007;g__Arctic95D-9;s__	MetaAn_23	12.29	0.02	12.19	Neural Network (Specific Model)	105	358659	9040	2519	3167	2.5205	60.579	3308	42
MetaAn_23_bin.41	d__Bacteria;p__Pseudomonadota;c__Gammaproteobacteria;o__Xanthomonadales;f__Ahniellaceae;g__UDEA-SF1;s__	MetaAn_23	99.77	1.29	93.32	Gradient Boost (General Model)	276	2476711	45975	2504	7051.5	1.85629	65.7078	11417	69
MetaAn_23_bin.42	d__Bacteria;p__Verrucomicrobiota;c__Verrucomicrobiae;o__Verrucomicrobiales;f__Akkermansiaceae;g__Luteolibacter;s__	MetaAn_23	33.52	0.03	33.37	Neural Network (Specific Model)	308	1164267	10912	2501	3477.5	0.937242	59.1094	3796	120
MetaAn_23_bin.43	d__Bacteria;p__Bacteroidota;c__Bacteroidia;o__Flavobacteriales;f__Flavobacteriaceae;g__Flavobacterium;s__	MetaAn_23	27.37	0.92	22.77	Neural Network (Specific Model)	210	838859	11554	2505	3521.5	1.37735	39.2642	4062	76
MetaAn_23_bin.44	d__Bacteria;p__Bacteroidota;c__Bacteroidia;o__Cytophagales;f__Cyclobacteriaceae;g__ELB16-189;s__	MetaAn_23	85.96	0.05	85.71	Neural Network (Specific Model)	296	3857620	60518	2563	9800.5	1.56879	40.2784	19004	66
MetaAn_23_bin.45	d__Bacteria;p__Pseudomonadota;c__Alphaproteobacteria;o__Sphingomonadales;f__Sphingomonadaceae;g__Sandaracinobacteroides;s__	MetaAn_23	94.93	0.17	94.08	Neural Network (Specific Model)	176	2620424	69220	2503	11199.5	2.64156	65.0889	21292	39
MetaAn_23_bin.46	d__Bacteria;p__Pseudomonadota;c__Alphaproteobacteria;o__Rhodobacterales;f__Rhodobacteraceae;g__JAAFHS01;s__	MetaAn_23	27.74	2.04	17.54	Neural Network (Specific Model)	393	1368281	9695	2500	3144	0.708553	63.6274	3386	155
MetaAn_23_bin.47	d__Bacteria;p__Actinomycetota;c__Actinomycetia;o__Actinomycetales;f__Microbacteriaceae;g__Rhodoglobus;s__	MetaAn_23	38.5	0.52	35.9	Neural Network (Specific Model)	218	980101	31465	2513	3759.5	3.21038	63.2421	4519	72
MetaAn_23_bin.48	d__Bacteria;p__Pseudomonadota;c__Gammaproteobacteria;o__Burkholderiales;f__Burkholderiaceae_B;g__Rhodoferax;s__	MetaAn_23	58.88	16.86	-25.42	Neural Network (Specific Model)	903	3555213	12138	2501	3480	0.341414	59.6342	3941	330
MetaAn_23_bin.49	d__Bacteria;p__Bacteroidota;c__Bacteroidia;o__Chitinophagales;f__Saprospiraceae;g__M3007;s__	MetaAn_23	87.8	1.01	82.75	Gradient Boost (General Model)	476	3666023	42109	2506	6275.5	1.14863	50.4383	9386	131
MetaAn_23_bin.5	d__Bacteria;p__Bacteroidota;c__Bacteroidia;o__Chitinophagales;f__Saprospiraceae;g__OLB9;s__	MetaAn_23	32.03	0.17	31.18	Neural Network (Specific Model)	334	1184021	7432	2505	3172	0.627692	35.8375	3476	130
MetaAn_23_bin.50	d__Bacteria;p__Bacteroidota;c__Bacteroidia;o__Bacteroidales;f__Prolixibacteraceae;g__JAAFHB01;s__	MetaAn_23	68.31	8.13	27.66	Gradient Boost (General Model)	741	3646132	15706	2504	4161	0.430758	41.557	5046	237
MetaAn_23_bin.51	d__Bacteria;p__Bacteroidota;c__Bacteroidia;o__Flavobacteriales;f__Flavobacteriaceae;g__Flavobacterium;s__Flavobacterium fryxellicola	MetaAn_23	79.49	1.67	71.14	Gradient Boost (General Model)	382	3028544	31917	2502	5780.5	1.05387	34.5465	11150	94
MetaAn_23_bin.52	d__Bacteria;p__Bacteroidota;c__Bacteroidia;o__Bacteroidales;f__Prolixibacteraceae;g__UBA6024;s__	MetaAn_23	88.38	2.26	77.08	Gradient Boost (General Model)	429	3774642	54448	2522	6373	1.44247	40.5071	11454	99
MetaAn_23_bin.53	d__Bacteria;p__Pseudomonadota;c__Gammaproteobacteria;o__Burkholderiales;f__Burkholderiaceae_B;g__Rhodoferax;s__	MetaAn_23	55.02	8.01	14.97	Gradient Boost (General Model)	188	1434075	46986	2500	5746.5	3.2764	55.1774	9049	47
MetaAn_23_bin.54	d__Bacteria;p__Pseudomonadota;c__Gammaproteobacteria;o__Burkholderiales;f__Burkholderiaceae_B;g__Rubrivivax;s__	MetaAn_23	72.07	1.93	62.42	Gradient Boost (General Model)	577	3370992	28748	2500	4499	0.852805	69.314	6736	160
MetaAn_23_bin.55	d__Bacteria;p__Chloroflexota;c__Chloroflexia;o__Chloroflexales;f__Chloroflexaceae;g__OHK40;s__	MetaAn_23	88.92	4.24	67.72	Neural Network (Specific Model)	698	5951434	90672	2511	6438	1.52353	67.4463	10831	169
MetaAn_23_bin.56	d__Bacteria;p__Pseudomonadota;c__Gammaproteobacteria;o__Burkholderiales;f__Rhodocyclaceae;g__Propionivibrio;s__	MetaAn_23	94.79	0.31	93.24	Gradient Boost (General Model)	284	3078695	61206	2506	8498	1.98805	63.0785	14861	70
MetaAn_23_bin.57	d__Bacteria;p__Bacteroidota;c__Bacteroidia;o__Flavobacteriales;f__Flavobacteriaceae;g__Flavobacterium;s__	MetaAn_23	92.12	0.04	91.92	Gradient Boost (General Model)	323	2952248	58499	2517	6372	1.98151	34.8327	12130	70
MetaAn_23_bin.58	d__Bacteria;p__Bacteroidota;c__Bacteroidia;o__Chitinophagales;f__Chitinophagaceae;g__Ferruginibacter;s__	MetaAn_23	26.84	0.2	25.84	Neural Network (Specific Model)	312	1187005	10234	2501	3381	0.86217	41.8096	3795	115
MetaAn_23_bin.59	d__Bacteria;p__Pseudomonadota;c__Alphaproteobacteria;o__Caulobacterales;f__Caulobacteraceae;g__Brevundimonas;s__Brevundimonas sp003241825	MetaAn_23	43.08	0.09	42.63	Neural Network (Specific Model)	311	1203992	8858	2501	3553	0.735719	65.1158	3922	117
MetaAn_23_bin.6	d__Bacteria;p__Pseudomonadota;c__Gammaproteobacteria;o__Burkholderiales;f__Burkholderiaceae_B;g__Paucibacter_A;s__	MetaAn_23	61.76	6.21	30.71	Gradient Boost (General Model)	1027	4356004	26363	2501	3627	0.605211	64.2403	4321	351
MetaAn_23_bin.60	d__Bacteria;p__Bacteroidota;c__Bacteroidia;o__Flavobacteriales;f__Flavobacteriaceae;g__Flavobacterium;s__	MetaAn_23	94.38	0.45	92.13	Neural Network (Specific Model)	124	2958484	106369	2648	17492.5	3.59539	41.4551	40736	26
MetaAn_23_bin.61	d__Bacteria;p__Bacteroidota;c__Bacteroidia;o__Chitinophagales;f__Saprospiraceae;g__M3007;s__	MetaAn_23	18.1	0.11	17.55	Neural Network (Specific Model)	208	758693	9855	2511	3282.5	1.29894	47.5072	3570	80
MetaAn_23_bin.62	d__Bacteria;p__Bacteroidota;c__Bacteroidia;o__Bacteroidales;f__UBA4417;g__UBA4417;s__	MetaAn_23	85.18	1.53	77.53	Gradient Boost (General Model)	233	3508155	113062	2577	10469	3.22283	40.0613	22202	46
MetaAn_23_bin.63	d__Bacteria;p__Pseudomonadota;c__Gammaproteobacteria;o__Xanthomonadales;f__Xanthomonadaceae;g__Pseudoxanthomonas_A;s__	MetaAn_23	85.16	2.1	74.66	Neural Network (Specific Model)	230	2439945	59211	2525	7577.5	2.42674	66.043	15694	50
MetaAn_23_bin.64	d__Bacteria;p__Planctomycetota;c__UBA11346;o__UBA11346;f__UBA11346;g__;s__	MetaAn_23	82.91	1.72	74.31	Gradient Boost (General Model)	406	3162418	53611	2504	5833.5	1.69525	66.71	9443	101
MetaAn_23_bin.65	d__Bacteria;p__Bacteroidota;c__Bacteroidia;o__Bacteroidales;f__UBA4417;g__UBA4417;s__	MetaAn_23	78.97	8.3	37.47	Gradient Boost (General Model)	595	4564306	35175	2516	6056	0.770654	41.3611	9401	159
MetaAn_23_bin.66	d__Bacteria;p__Planctomycetota;c__Phycisphaerae;o__Phycisphaerales;f__UBA1924;g__JACVCS01;s__	MetaAn_23	20.51	0.15	19.76	Neural Network (Specific Model)	232	824904	8276	2501	3251	1.00327	65.6124	3452	93
MetaAn_23_bin.67	d__Bacteria;p__Bacteroidota;c__Bacteroidia;o__Bacteroidales;f__GCA-2748055;g__JACJXF01;s__	MetaAn_23	85.79	6.19	54.84	Gradient Boost (General Model)	334	2889933	37106	2511	6645	1.28397	38.1133	11210	83
MetaAn_23_bin.68	d__Bacteria;p__Pseudomonadota;c__Gammaproteobacteria;o__Burkholderiales;f__Burkholderiaceae_B;g__Hydrogenophaga;s__	MetaAn_23	48.47	1.66	40.17	Neural Network (Specific Model)	469	2188829	26009	2500	3773	1.18826	64.3083	4770	144
MetaAn_23_bin.69	d__Bacteria;p__Pseudomonadota;c__Gammaproteobacteria;o__Burkholderiales;f__Burkholderiaceae_B;g__Rubrivivax;s__	MetaAn_23	70.1	3.42	53	Gradient Boost (General Model)	572	3289274	29880	2514	4682	0.908407	67.9495	6342	164
MetaAn_23_bin.7	d__Bacteria;p__Pseudomonadota;c__Alphaproteobacteria;o__Sphingomonadales;f__Sphingomonadaceae;g__Sphingorhabdus_B;s__	MetaAn_23	47.69	0.8	43.69	Gradient Boost (General Model)	346	1505456	22072	2518	3794	1.46613	56.719	4485	120
MetaAn_23_bin.8	d__Bacteria;p__Pseudomonadota;c__Gammaproteobacteria;o__Burkholderiales;f__Burkholderiaceae_B;g__Aquabacterium_A;s__	MetaAn_23	74.06	12	14.06	Gradient Boost (General Model)	764	4952954	44487	2502	4942	0.898191	70.2719	7789	196
MetaAn_23_bin.9	d__Bacteria;p__Cyanobacteriota;c__Cyanobacteriia;o__Elainellales;f__Elainellaceae;g__;s__	MetaAn_23	52.05	0.01	52	Neural Network (Specific Model)	441	2071343	20250	2512	4039	0.977627	53.5208	4738	148
MetaAn_24_bin.1	d__Bacteria;p__Actinomycetota;c__Actinomycetia;o__Mycobacteriales;f__Geodermatophilaceae;g__JACCQS01;s__JACCQS01 sp013811975	MetaAn_24	69.81	29.69	-78.64	Gradient Boost (General Model)	1037	4623734	16523	2500	3867	0.357352	67.136	4581	356
MetaAn_24_bin.10	d__Bacteria;p__Acidobacteriota;c__Blastocatellia;o__Pyrinomonadales;f__Pyrinomonadaceae;g__GCA-002050365;s__	MetaAn_24	49.35	0.13	48.7	Gradient Boost (General Model)	358	1978719	24910	2501	4345	1.2589	45.0997	5847	100
MetaAn_24_bin.11	Unclassified	MetaAn_24	6.2	0.13	5.55	Neural Network (Specific Model)	71	393329	19995	2516	4113	5.08353	65.855	6087	19
MetaAn_24_bin.12	d__Bacteria;p__Actinomycetota;c__Thermoleophilia;o__Solirubrobacterales;f__Solirubrobacteraceae;g__;s__	MetaAn_24	81.09	27.34	-55.61	Gradient Boost (General Model)	1290	5574998	21461	2501	3630	0.384951	70.8925	4419	428
MetaAn_24_bin.13	d__Bacteria;p__Acidobacteriota;c__Blastocatellia;o__Pyrinomonadales;f__Pyrinomonadaceae;g__OLB17;s__	MetaAn_24	14.94	0	14.94	Neural Network (Specific Model)	76	366064	9500	2632	4709	2.59517	55.3477	5085	30
MetaAn_24_bin.14	d__Bacteria;p__Actinomycetota;c__Actinomycetia;o__JACCYY01;f__JACCYY01;g__JACCYY01;s__JACCYY01 sp013696235	MetaAn_24	92.61	41.04	-112.59	Neural Network (Specific Model)	961	5622617	36810	2500	4558	0.654677	70.6175	6522	265
MetaAn_24_bin.15	d__Bacteria;p__Chloroflexota;c__Limnocylindria;o__QHBO01;f__QHBO01;g__JACDBZ01;s__	MetaAn_24	8.66	0	8.66	Neural Network (Specific Model)	73	248127	9270	2538	3190	3.73599	67.347	3331	31
MetaAn_24_bin.16	d__Bacteria;p__Actinomycetota;c__Thermoleophilia;o__Solirubrobacterales;f__Thermoleophilaceae;g__JACCUC01;s__JACCUC01 sp013812485	MetaAn_24	73.62	0.05	73.37	Gradient Boost (General Model)	217	1666193	45385	2500	4599	2.72387	72.2584	10731	41
MetaAn_24_bin.17	d__Bacteria;p__Chloroflexota;c__Limnocylindria;o__Limnocylindrales;f__CSP1-4;g__Palsa-1032;s__	MetaAn_24	16.73	0	16.73	Neural Network (Specific Model)	104	356569	7797	2501	3236	2.18667	69.229	3358	43
MetaAn_24_bin.18	d__Bacteria;p__Pseudomonadota;c__Alphaproteobacteria;o__Sphingomonadales;f__Sphingomonadaceae;g__Sphingomicrobium;s__	MetaAn_24	38.79	0.05	38.54	Neural Network (Specific Model)	211	863397	10317	2508	3690	1.19493	66.028	4048	77
MetaAn_24_bin.19	d__Bacteria;p__Actinomycetota;c__Acidimicrobiia;o__Acidimicrobiales;f__Ilumatobacteraceae;g__JACDHN01;s__	MetaAn_24	22.98	0.04	22.78	Neural Network (Specific Model)	160	541261	7472	2508	3173	1.38048	69.2516	3320	66
MetaAn_24_bin.2	d__Bacteria;p__Actinomycetota;c__Thermoleophilia;o__Solirubrobacterales;f__Solirubrobacteraceae;g__CADCVQ01;s__	MetaAn_24	89.2	0.57	86.35	Gradient Boost (General Model)	224	2845512	75246	2513	8806	2.64437	71.9558	19033	43
MetaAn_24_bin.20	d__Bacteria;p__Acidobacteriota;c__Blastocatellia;o__Pyrinomonadales;f__Pyrinomonadaceae;g__GCA-002050365;s__	MetaAn_24	63.95	30.36	-87.85	Gradient Boost (General Model)	1410	5634174	15705	2502	3517.5	0.278745	46.8905	3996	510
MetaAn_24_bin.21	d__Bacteria;p__Actinomycetota;c__Thermoleophilia;o__Solirubrobacterales;f__Thermoleophilaceae;g__JACCZP01;s__JACCZP01 sp013695885	MetaAn_24	78.27	0.36	76.47	Gradient Boost (General Model)	326	2038069	31909	2503	4863.5	1.56565	72.3541	7478	87
MetaAn_24_bin.22	Unclassified	MetaAn_24	5.77	0	5.77	Neural Network (Specific Model)	37	247307	28434	2507	4160	11.4975	68.2556	8893	8
MetaAn_24_bin.23	d__Bacteria;p__Actinomycetota;c__Rubrobacteria;o__Rubrobacterales;f__Rubrobacteraceae;g__JACDGB01;s__JACDGB01 sp013815485	MetaAn_24	70.61	1.03	65.46	Gradient Boost (General Model)	396	2255966	17454	2518	4905	0.773682	63.5753	6367	122
MetaAn_24_bin.24	d__Bacteria;p__Actinomycetota;c__Thermoleophilia;o__Solirubrobacterales;f__Thermoleophilaceae;g__JAAYBF01;s__	MetaAn_24	11.25	0.48	8.85	Neural Network (Specific Model)	176	778832	18295	2533	3651	2.34903	68.3421	4437	58
MetaAn_24_bin.25	d__Bacteria;p__Actinomycetota;c__Thermoleophilia;o__Solirubrobacterales;f__Thermoleophilaceae;g__JACCZR01;s__	MetaAn_24	27.63	1.67	19.28	Neural Network (Specific Model)	285	915448	7654	2503	2955	0.836093	71.3419	3077	119
MetaAn_24_bin.3	d__Bacteria;p__Actinomycetota;c__Actinomycetia;o__Mycobacteriales;f__Pseudonocardiaceae;g__;s__	MetaAn_24	18.69	0.02	18.59	Neural Network (Specific Model)	157	555074	8760	2505	3146	1.57817	73.2164	3394	61
MetaAn_24_bin.4	d__Bacteria;p__Bacteroidota;c__Bacteroidia;o__Chitinophagales;f__Chitinophagaceae;g__;s__	MetaAn_24	16.16	0.1	15.66	Neural Network (Specific Model)	120	421701	5720	2513	3363.5	1.35641	36.5828	3537	50
MetaAn_24_bin.5	d__Bacteria;p__Actinomycetota;c__Actinomycetia;o__Propionibacteriales;f__Nocardioidaceae;g__;s__	MetaAn_24	98.32	38.24	-92.88	Gradient Boost (General Model)	909	4857339	28027	2502	4151	0.577003	68.5473	5689	255
MetaAn_24_bin.6	d__Bacteria;p__Actinomycetota;c__Thermoleophilia;o__Gaiellales;f__Gaiellaceae;g__JACCRW01;s__	MetaAn_24	35.32	0.53	32.67	Neural Network (Specific Model)	314	1142261	12432	2500	3228	1.08837	69.4997	3550	118
MetaAn_24_bin.7	d__Bacteria;p__Actinomycetota;c__Acidimicrobiia;o__Acidimicrobiales;f__Ilumatobacteraceae;g__JACDHN01;s__JACDHN01 sp013821025	MetaAn_24	12.74	0	12.74	Neural Network (Specific Model)	154	528958	8260	2500	3187	1.56156	68.279	3388	62
MetaAn_24_bin.8	d__Bacteria;p__Actinomycetota;c__Actinomycetia;o__Mycobacteriales;f__Pseudonocardiaceae;g__;s__	MetaAn_24	4.67	0	4.67	Neural Network (Specific Model)	70	271704	10532	2508	3404.5	3.87628	71.4697	3928	26
MetaAn_24_bin.9	d__Bacteria;p__Actinomycetota;c__Thermoleophilia;o__Solirubrobacterales;f__Solirubrobacteraceae;g__CADCVQ01;s__	MetaAn_24	88.41	48.61	-154.64	Gradient Boost (General Model)	607	4611546	55461	2504	4700	1.20266	71.8032	10882	113
MetaAn_26_bin.1	d__Bacteria;p__Actinomycetota;c__Acidimicrobiia;o__Acidimicrobiales;f__Ilumatobacteraceae;g__JACDHN01;s__JACDHN01 sp013815505	MetaAn_26	74	1.9	64.5	Gradient Boost (General Model)	363	2130309	26919	2502	4673	1.26362	69.3043	6601	102
MetaAn_26_bin.10	d__Bacteria;p__Chloroflexota;c__Chloroflexia;o__Thermomicrobiales;f__UBA6265;g__JACCYX01;s__	MetaAn_26	20.7	0	20.7	Neural Network (Specific Model)	277	1057729	9943	2512	3517	0.940033	65.2328	3832	107
MetaAn_26_bin.11	d__Bacteria;p__Actinomycetota;c__Actinomycetia;o__Mycobacteriales;f__Geodermatophilaceae;g__JACCTY01;s__JACCTY01 sp013695685	MetaAn_26	88.58	10	38.58	Gradient Boost (General Model)	625	4311096	46202	2505	4996	1.0717	69.1932	8524	150
MetaAn_26_bin.12	d__Bacteria;p__Pseudomonadota;c__Alphaproteobacteria;o__Sphingomonadales;f__Sphingomonadaceae;g__CADCVW01;s__	MetaAn_26	28.35	0.36	26.55	Neural Network (Specific Model)	193	753548	11579	2500	3447	1.5366	68.3415	3917	72
MetaAn_26_bin.13	d__Bacteria;p__Actinomycetota;c__Acidimicrobiia;o__Acidimicrobiales;f__JAAYBP01;g__Iamia;s__	MetaAn_26	92.23	6.04	62.03	Gradient Boost (General Model)	370	3340233	57574	2518	6706	1.72365	71.3817	11986	87
MetaAn_26_bin.14	d__Bacteria;p__Actinomycetota;c__Actinomycetia;o__Propionibacteriales;f__Nocardioidaceae;g__JACCZT01;s__	MetaAn_26	62.53	22.86	-51.77	Gradient Boost (General Model)	834	3203121	14114	2500	3238	0.440633	69.6191	3744	296
MetaAn_26_bin.15	d__Bacteria;p__Actinomycetota;c__Thermoleophilia;o__Solirubrobacterales;f__Solirubrobacteraceae;g__CADCVQ01;s__	MetaAn_26	89.42	65.36	-237.38	Gradient Boost (General Model)	2561	10249835	15767	2500	3468	0.153827	71.8185	3981	908
MetaAn_26_bin.16	d__Bacteria;p__Acidobacteriota;c__Blastocatellia;o__Pyrinomonadales;f__Pyrinomonadaceae;g__GCA-002050365;s__	MetaAn_26	73.58	35.41	-103.47	Gradient Boost (General Model)	1066	5045882	22799	2504	4006	0.451834	44.8438	4858	348
MetaAn_26_bin.17	d__Bacteria;p__Actinomycetota;c__Actinomycetia;o__Mycobacteriales;f__Geodermatophilaceae;g__JACCQS01;s__JACCQS01 sp013811975	MetaAn_26	77.03	2.24	65.83	Gradient Boost (General Model)	324	2327740	39354	2557	5206	1.69065	67.0218	8434	78
MetaAn_26_bin.18	d__Bacteria;p__Actinomycetota;c__Actinomycetia;o__Propionibacteriales;f__Nocardioidaceae;g__JACDHG01;s__JACDHG01 sp013821195	MetaAn_26	62.18	2.11	51.63	Neural Network (Specific Model)	286	1668232	28291	2502	4846.5	1.69587	68.3795	6591	83
MetaAn_26_bin.19	d__Bacteria;p__Actinomycetota;c__Thermoleophilia;o__Solirubrobacterales;f__Solirubrobacteraceae;g__CADCVQ01;s__	MetaAn_26	92.66	43.36	-124.14	Gradient Boost (General Model)	865	5482800	87752	2500	4374	1.6005	71.7793	7524	194
MetaAn_26_bin.2	d__Bacteria;p__Actinomycetota;c__Actinomycetia;o__Propionibacteriales;f__Nocardioidaceae;g__JACCZJ01;s__	MetaAn_26	5.38	0.01	5.33	Neural Network (Specific Model)	69	301378	11817	2528	3886	3.92099	65.3429	4368	25
MetaAn_26_bin.20	d__Bacteria;p__Pseudomonadota;c__Alphaproteobacteria;o__Sphingomonadales;f__Sphingomonadaceae;g__CADCVW01;s__	MetaAn_26	81.21	3.3	64.71	Gradient Boost (General Model)	234	1992621	35716	2547	6459.5	1.79241	65.2879	11242	55
MetaAn_26_bin.21	d__Bacteria;p__Actinomycetota;c__Acidimicrobiia;o__Acidimicrobiales;f__Ilumatobacteraceae;g__JACDHN01;s__JACDHN01 sp013821025	MetaAn_26	49.68	0.49	47.23	Gradient Boost (General Model)	348	1462301	20673	2505	3634	1.41373	68.1169	4275	122
MetaAn_26_bin.22	d__Bacteria;p__Actinomycetota;c__Thermoleophilia;o__Solirubrobacterales;f__70-9;g__RSA11;s__	MetaAn_26	48.19	3.72	29.59	Gradient Boost (General Model)	390	1551200	13650	2508	3488.5	0.879964	69.535	3916	142
MetaAn_26_bin.23	d__Bacteria;p__Actinomycetota;c__Actinomycetia;o__Euzebyales;f__Egibacteraceae;g__JACCTL01;s__JACCTL01 sp013812395	MetaAn_26	85.79	2.74	72.09	Gradient Boost (General Model)	373	2952224	36437	2500	6148	1.23422	70.1061	10298	95
MetaAn_26_bin.24	d__Bacteria;p__Actinomycetota;c__Thermoleophilia;o__Solirubrobacterales;f__Thermoleophilaceae;g__JAAYBF01;s__	MetaAn_26	62.03	0.02	61.93	Gradient Boost (General Model)	202	1248925	34667	2500	4423	2.77575	72.7452	7211	49
MetaAn_26_bin.25	d__Bacteria;p__Actinomycetota;c__Thermoleophilia;o__Solirubrobacterales;f__Thermoleophilaceae;g__JAAYBF01;s__	MetaAn_26	72.54	22.43	-39.61	Gradient Boost (General Model)	854	4035521	25592	2504	3885.5	0.634168	70.6608	4918	271
MetaAn_26_bin.26	d__Bacteria;p__Actinomycetota;c__Actinomycetia;o__Mycobacteriales;f__Pseudonocardiaceae;g__;s__	MetaAn_26	87.96	0.82	83.86	Gradient Boost (General Model)	341	2664800	51398	2502	5097	1.92878	71.6906	10954	75
MetaAn_26_bin.27	d__Bacteria;p__Pseudomonadota;c__Alphaproteobacteria;o__Sphingomonadales;f__Sphingomonadaceae;g__Allosphingosinicella;s__	MetaAn_26	44.59	0.15	43.84	Neural Network (Specific Model)	259	1307524	16482	2513	4213	1.26055	67.1808	5499	80
MetaAn_26_bin.28	d__Bacteria;p__Actinomycetota;c__Acidimicrobiia;o__Acidimicrobiales;f__JAAYBP01;g__Aquihabitans;s__	MetaAn_26	19.03	0.19	18.08	Neural Network (Specific Model)	219	794548	10819	2500	3336	1.36165	71.3412	3521	85
MetaAn_26_bin.29	d__Bacteria;p__Actinomycetota;c__Thermoleophilia;o__Solirubrobacterales;f__Thermoleophilaceae;g__JACCUC01;s__JACCUC01 sp013812485	MetaAn_26	80.34	1.39	73.39	Gradient Boost (General Model)	274	1962025	66026	2502	5280	3.3652	72.0451	8951	68
MetaAn_26_bin.3	d__Bacteria;p__Acidobacteriota;c__Blastocatellia;o__Pyrinomonadales;f__Pyrinomonadaceae;g__GCA-002050365;s__	MetaAn_26	28.06	2	18.06	Neural Network (Specific Model)	357	1431701	13327	2502	3572	0.930851	49.468	3981	130
MetaAn_26_bin.30	d__Bacteria;p__Actinomycetota;c__Actinomycetia;o__Propionibacteriales;f__Nocardioidaceae;g__UBA4001;s__	MetaAn_26	14.03	0.1	13.53	Neural Network (Specific Model)	156	565803	9805	2528	3308	1.73294	68.1071	3564	62
MetaAn_26_bin.31	d__Bacteria;p__Actinomycetota;c__Rubrobacteria;o__Rubrobacterales;f__Rubrobacteraceae;g__JACDDK01;s__JACDDK01 sp013817025	MetaAn_26	51.23	2.43	39.08	Neural Network (Specific Model)	287	1513876	19173	2524	4480	1.26648	63.5059	5586	92
MetaAn_26_bin.32	d__Bacteria;p__Chloroflexota;c__Limnocylindria;o__Limnocylindrales;f__CSP1-4;g__SPCO01;s__	MetaAn_26	27.67	0.03	27.52	Neural Network (Specific Model)	259	1036096	11010	2503	3522	1.06264	69.7246	3947	93
MetaAn_26_bin.33	d__Bacteria;p__Actinomycetota;c__Actinomycetia;o__Propionibacteriales;f__Nocardioidaceae;g__JACCVL01;s__JACCVL01 sp013696365	MetaAn_26	82.76	1.69	74.31	Gradient Boost (General Model)	362	2468025	42001	2536	5041	1.70181	69.1611	8647	90
MetaAn_26_bin.34	d__Bacteria;p__Actinomycetota;c__Actinomycetia;o__Mycobacteriales;f__Pseudonocardiaceae;g__Pseudonocardia;s__	MetaAn_26	7.06	0.01	7.01	Neural Network (Specific Model)	101	310498	4836	2500	2944	1.5575	73.5493	3024	44
MetaAn_26_bin.35	d__Bacteria;p__Actinomycetota;c__Rubrobacteria;o__Rubrobacterales;f__Rubrobacteraceae;g__Rubrobacter_D;s__	MetaAn_26	12.3	0.01	12.25	Neural Network (Specific Model)	144	554703	9166	2513	3471	1.65242	68.6028	3893	54
MetaAn_26_bin.36	d__Bacteria;p__Actinomycetota;c__Acidimicrobiia;o__Acidimicrobiales;f__JACDCH01;g__;s__	MetaAn_26	23.46	0.19	22.51	Neural Network (Specific Model)	303	1062940	9460	2509	3163	0.889984	73.6205	3485	119
MetaAn_26_bin.37	d__Bacteria;p__Bacteroidota;c__Bacteroidia;o__Chitinophagales;f__Chitinophagaceae;g__JADGPY01;s__	MetaAn_26	57.97	0	57.97	Neural Network (Specific Model)	353	1817822	18325	2502	4324	1.00807	35.3241	5562	111
MetaAn_26_bin.38	d__Bacteria;p__Actinomycetota;c__Rubrobacteria;o__Rubrobacterales;f__Rubrobacteraceae;g__Rubrobacter_D;s__	MetaAn_26	24.77	0.35	23.02	Neural Network (Specific Model)	209	923092	27028	2504	3520	2.92799	67.4936	4318	67
MetaAn_26_bin.39	d__Bacteria;p__Actinomycetota;c__Thermoleophilia;o__Solirubrobacterales;f__Thermoleophilaceae;g__JACCZP01;s__JACCZP01 sp013695885	MetaAn_26	81.2	3.1	65.7	Gradient Boost (General Model)	291	1827278	50219	2502	4303	2.7483	72.5324	7576	67
MetaAn_26_bin.4	d__Bacteria;p__Actinomycetota;c__Thermoleophilia;o__Solirubrobacterales;f__Solirubrobacteraceae;g__JANDLV01;s__	MetaAn_26	50.65	1.15	44.9	Gradient Boost (General Model)	352	1650717	21405	2501	3799.5	1.29671	73.2547	4982	113
MetaAn_26_bin.40	d__Bacteria;p__Actinomycetota;c__Actinomycetia;o__Mycobacteriales;f__SCTD01;g__SCTD01;s__	MetaAn_26	12.53	0	12.53	Neural Network (Specific Model)	138	481310	8924	2510	3225.5	1.85411	73.3307	3401	56
MetaAn_26_bin.41	d__Bacteria;p__Actinomycetota;c__Actinomycetia;o__Propionibacteriales;f__Nocardioidaceae;g__JACCZJ01;s__JACCZJ01 sp013696975	MetaAn_26	15.64	0.03	15.49	Neural Network (Specific Model)	122	584384	14211	2516	4253	2.43179	65.255	4889	41
MetaAn_26_bin.42	d__Bacteria;p__Actinomycetota;c__Rubrobacteria;o__Rubrobacterales;f__Rubrobacteraceae;g__Rubrobacter_D;s__	MetaAn_26	4.69	0.03	4.54	Neural Network (Specific Model)	44	226685	16545	2500	4047.5	7.29867	67.978	5565	14
MetaAn_26_bin.43	d__Bacteria;p__Actinomycetota;c__Thermoleophilia;o__Gaiellales;f__Gaiellaceae;g__JACCRW01;s__	MetaAn_26	22.71	0.09	22.26	Neural Network (Specific Model)	213	761863	7723	2500	3272	1.0137	69.7345	3513	84
MetaAn_26_bin.44	d__Bacteria;p__Actinomycetota;c__Rubrobacteria;o__Rubrobacterales;f__Rubrobacteraceae;g__JACDGB01;s__JACDGB01 sp013815485	MetaAn_26	91.64	0.54	88.94	Gradient Boost (General Model)	276	2705990	62322	2594	7092	2.30311	63.4646	14096	63
MetaAn_26_bin.45	d__Bacteria;p__Actinomycetota;c__Actinomycetia;o__Propionibacteriales;f__Nocardioidaceae;g__Nocardioides_B;s__	MetaAn_26	77.38	4.84	53.18	Gradient Boost (General Model)	449	2565299	33390	2504	4586	1.3016	69.5893	6200	129
MetaAn_26_bin.46	d__Bacteria;p__Actinomycetota;c__Thermoleophilia;o__Solirubrobacterales;f__70-9;g__RSA11;s__	MetaAn_26	4.59	0	4.59	Neural Network (Specific Model)	55	222857	11291	2525	3575	5.06648	66.9079	4382	21
MetaAn_26_bin.5	d__Bacteria;p__Pseudomonadota;c__Alphaproteobacteria;o__Sphingomonadales;f__Sphingomonadaceae;g__Sphingomicrobium;s__	MetaAn_26	45.56	0.04	45.36	Neural Network (Specific Model)	191	985789	17757	2505	4113	1.8013	66.1363	5451	57
MetaAn_26_bin.6	d__Bacteria;p__Acidobacteriota;c__Blastocatellia;o__Pyrinomonadales;f__Pyrinomonadaceae;g__OLB17;s__	MetaAn_26	98.08	0.32	96.48	Gradient Boost (General Model)	89	2632627	180853	3285	20934	6.86968	54.4456	45081	19
MetaAn_26_bin.7	d__Bacteria;p__Actinomycetota;c__Thermoleophilia;o__Solirubrobacterales;f__Thermoleophilaceae;g__JACCZP01;s__	MetaAn_26	77.43	0.19	76.48	Gradient Boost (General Model)	217	1678129	61602	2502	4902	3.67087	72.3	11590	46
MetaAn_26_bin.8	d__Bacteria;p__Actinomycetota;c__Thermoleophilia;o__Solirubrobacterales;f__Thermoleophilaceae;g__JAAYBF01;s__	MetaAn_26	70.89	3.98	50.99	Gradient Boost (General Model)	315	1779605	29228	2503	4616	1.64239	70.0871	6332	92
MetaAn_26_bin.9	d__Bacteria;p__Chloroflexota;c__Limnocylindria;o__Limnocylindrales;f__CSP1-4;g__Palsa-1032;s__	MetaAn_26	52.29	0.04	52.09	Gradient Boost (General Model)	207	1144146	22986	2503	4219	2.00901	69.3454	6182	56
MetaAn_25_bin.1	d__Bacteria;p__Acidobacteriota;c__Blastocatellia;o__Pyrinomonadales;f__Pyrinomonadaceae;g__GCA-002050365;s__	MetaAn_25	78.29	38.21	-112.76	Gradient Boost (General Model)	1256	5310690	20250	2504	3559	0.381306	45.7286	4318	425
MetaAn_25_bin.10	d__Bacteria;p__Pseudomonadota;c__Alphaproteobacteria;o__Sphingomonadales;f__Sphingomonadaceae;g__Sphingomonas_O;s__	MetaAn_25	60.5	4.2	39.5	Neural Network (Specific Model)	385	1741136	13531	2508	3757	0.777136	66.4402	4779	124
MetaAn_25_bin.11	d__Bacteria;p__Actinomycetota;c__Thermoleophilia;o__Gaiellales;f__Gaiellaceae;g__JACCRW01;s__	MetaAn_25	57.38	1.76	48.58	Gradient Boost (General Model)	317	1561070	18361	2526	4135	1.17618	69.2723	5220	99
MetaAn_25_bin.12	d__Bacteria;p__Acidobacteriota;c__Blastocatellia;o__Pyrinomonadales;f__Pyrinomonadaceae;g__OLB17;s__	MetaAn_25	43.06	0.14	42.36	Gradient Boost (General Model)	225	925086	12689	2504	3571	1.37166	55.1284	4162	80
MetaAn_25_bin.13	d__Bacteria;p__Actinomycetota;c__Thermoleophilia;o__Solirubrobacterales;f__Thermoleophilaceae;g__JAAYBF01;s__	MetaAn_25	91.7	53.6	-176.3	Gradient Boost (General Model)	982	4543109	22089	2500	3917.5	0.486209	70.6114	4865	321
MetaAn_25_bin.14	d__Bacteria;p__Cyanobacteriota;c__Cyanobacteriia;o__Cyanobacteriales;f__Microcoleaceae;g__Microcoleus;s__	MetaAn_25	59.04	0.38	57.14	Neural Network (Specific Model)	534	4174697	47793	2503	5374	1.14483	46.0089	9791	116
MetaAn_25_bin.15	d__Bacteria;p__Bacteroidota;c__Bacteroidia;o__Chitinophagales;f__Chitinophagaceae;g__JACDAZ01;s__	MetaAn_25	70.14	9.82	21.04	Gradient Boost (General Model)	641	2821035	15724	2503	3610	0.557384	37.8527	4444	207
MetaAn_25_bin.16	d__Bacteria;p__Pseudomonadota;c__Gammaproteobacteria;o__Burkholderiales;f__Casimicrobiaceae;g__VBCG01;s__	MetaAn_25	35.66	2.4	23.66	Neural Network (Specific Model)	418	1401802	8596	2506	3086	0.613211	63.231	3221	170
MetaAn_25_bin.17	d__Bacteria;p__Actinomycetota;c__Thermoleophilia;o__;f__;g__;s__	MetaAn_25	97.5	73.04	-267.7	Gradient Boost (General Model)	2848	11609384	23753	2500	3467	0.204602	70.4136	4070	978
MetaAn_25_bin.18	d__Bacteria;p__Actinomycetota;c__Actinomycetia;o__Mycobacteriales;f__SCTD01;g__SCTD01;s__	MetaAn_25	34.29	0.34	32.59	Neural Network (Specific Model)	412	1645235	11398	2505	3492.5	0.692789	74.5623	4074	148
MetaAn_25_bin.19	d__Bacteria;p__Cyanobacteriota;c__Cyanobacteriia;o__Cyanobacteriales;f__PCC-9333;g__JAHHGU01;s__	MetaAn_25	73.11	0.04	72.91	Neural Network (Specific Model)	521	2982881	30379	2510	4574	1.01844	49.5513	6449	152
MetaAn_25_bin.2	Unclassified	MetaAn_25	5.02	0.01	4.97	Neural Network (Specific Model)	30	279363	44082	2584	5596.5	15.7795	46.5842	15159	6
MetaAn_25_bin.20	d__Bacteria;p__Chloroflexota;c__Limnocylindria;o__Limnocylindrales;f__CSP1-4;g__SPCO01;s__	MetaAn_25	44.2	0.05	43.95	Gradient Boost (General Model)	288	1096604	14986	2503	3344.5	1.36658	69.4787	3684	106
MetaAn_25_bin.21	d__Bacteria;p__Chloroflexota;c__Limnocylindria;o__Limnocylindrales;f__CSP1-4;g__Palsa-1032;s__	MetaAn_25	72.68	9.1	27.18	Gradient Boost (General Model)	443	2015557	17126	2501	3742	0.849691	68.6065	4551	141
MetaAn_25_bin.22	d__Bacteria;p__Verrucomicrobiota;c__Verrucomicrobiae;o__Chthoniobacterales;f__;g__;s__	MetaAn_25	34.42	0.02	34.32	Neural Network (Specific Model)	282	1158564	11928	2503	3648	1.02955	57.2061	4123	103
MetaAn_25_bin.23	d__Bacteria;p__Gemmatimonadota;c__Gemmatimonadetes;o__Gemmatimonadales;f__Gemmatimonadaceae;g__UBA4720;s__	MetaAn_25	72.87	2.74	59.17	Gradient Boost (General Model)	478	2246971	26931	2503	3782.5	1.19855	60.5744	4813	149
MetaAn_25_bin.24	d__Bacteria;p__Actinomycetota;c__Actinomycetia;o__Propionibacteriales;f__Nocardioidaceae;g__JACCZT01;s__JACCZT01 sp013695785	MetaAn_25	100	96.7	-383.5	Gradient Boost (General Model)	2532	11255999	26943	2501	3534.5	0.239366	69.1839	4481	780
MetaAn_25_bin.25	d__Bacteria;p__Actinomycetota;c__Actinomycetia;o__Propionibacteriales;f__Propionibacteriaceae;g__;s__	MetaAn_25	9.94	0.01	9.89	Neural Network (Specific Model)	151	487611	7382	2510	2928	1.51391	66.3992	3132	63
MetaAn_25_bin.26	d__Bacteria;p__Acidobacteriota;c__Blastocatellia;o__Pyrinomonadales;f__Pyrinomonadaceae;g__GCA-002050365;s__	MetaAn_25	14.16	0.68	10.76	Neural Network (Specific Model)	342	1151274	8284	2503	3017.5	0.719551	49.7977	3259	137
MetaAn_25_bin.27	d__Bacteria;p__Pseudomonadota;c__Gammaproteobacteria;o__Burkholderiales;f__Burkholderiaceae_A;g__JACCZX01;s__JACCZX01 sp013695705	MetaAn_25	97.01	0.46	94.71	Gradient Boost (General Model)	262	3132281	60336	2587	8390.5	1.92626	60.6871	17306	59
MetaAn_25_bin.28	d__Bacteria;p__Actinomycetota;c__Actinomycetia;o__JACCYY01;f__JACCYY01;g__JACCYY01;s__JACCYY01 sp013696235	MetaAn_25	39.68	0.31	38.13	Neural Network (Specific Model)	148	1028982	27732	2511	5744.5	2.69509	71.6358	8534	42
MetaAn_25_bin.29	d__Bacteria;p__Pseudomonadota;c__Alphaproteobacteria;o__Sphingomonadales;f__Sphingomonadaceae;g__CADCVW01;s__	MetaAn_25	90.78	0.74	87.08	Gradient Boost (General Model)	217	1924645	40450	2501	6805	2.10169	65.2718	12087	53
MetaAn_25_bin.3	d__Bacteria;p__Pseudomonadota;c__Gammaproteobacteria;o__Xanthomonadales;f__Xanthomonadaceae;g__Luteimonas_C;s__	MetaAn_25	12.89	0.03	12.74	Neural Network (Specific Model)	124	399341	8940	2507	2970	2.23869	63.8392	3137	53
MetaAn_25_bin.30	d__Bacteria;p__Pseudomonadota;c__Alphaproteobacteria;o__Sphingomonadales;f__Sphingomonadaceae;g__Sphingomicrobium;s__	MetaAn_25	56.04	12.31	-5.51	Gradient Boost (General Model)	487	1822448	19509	2504	3254	1.07048	64.4204	3608	179
MetaAn_25_bin.4	d__Bacteria;p__Actinomycetota;c__Acidimicrobiia;o__Acidimicrobiales;f__Ilumatobacteraceae;g__Desertimonas;s__	MetaAn_25	12.19	0.01	12.14	Neural Network (Specific Model)	168	546710	7328	2512	2949	1.34038	66.6779	3116	70
MetaAn_25_bin.5	d__Bacteria;p__Actinomycetota;c__Rubrobacteria;o__Rubrobacterales;f__Rubrobacteraceae;g__Rubrobacter_D;s__Rubrobacter_D sp013815575	MetaAn_25	10.47	0	10.47	Neural Network (Specific Model)	116	376347	7374	2502	2982.5	1.95936	66.1374	3203	48
MetaAn_25_bin.6	d__Bacteria;p__Actinomycetota;c__Actinomycetia;o__Mycobacteriales;f__Geodermatophilaceae;g__JACCQS01;s__JACCQS01 sp013811975	MetaAn_25	78.09	18.65	-15.16	Gradient Boost (General Model)	664	2829602	20979	2502	3573	0.741412	67.0869	4297	224
MetaAn_25_bin.7	d__Bacteria;p__Bacteroidota;c__Bacteroidia;o__Cytophagales;f__Cytophagaceae;g__REBA01;s__	MetaAn_25	29.04	0.02	28.94	Neural Network (Specific Model)	231	833046	8505	2501	3284	1.02095	38.9474	3473	91
MetaAn_25_bin.8	d__Bacteria;p__Chloroflexota;c__UBA2235;o__UBA12225;f__UBA12225;g__CADCTC01;s__	MetaAn_25	33.37	0.15	32.62	Neural Network (Specific Model)	420	1520620	10901	2501	3263	0.716879	64.1336	3586	162
MetaAn_25_bin.9	d__Bacteria;p__Actinomycetota;c__Acidimicrobiia;o__Acidimicrobiales;f__AC-14;g__CADCTB01;s__	MetaAn_25	50.37	3.51	32.82	Gradient Boost (General Model)	433	1673409	16434	2511	3283	0.982067	71.4119	3707	154
MetaAn_49_bin.1	d__Bacteria;p__Acidobacteriota;c__Thermoanaerobaculia;o__Gp7-AA8;f__Gp7-AA8;g__JADGNZ01;s__	MetaAn_49	94.31	0.68	90.91	Gradient Boost (General Model)	548	4069736	40010	2525	5689	0.98311	62.7252	9310	141
MetaAn_49_bin.2	d__Bacteria;p__Actinomycetota;c__Actinomycetia;o__Actinomycetales;f__Dermatophilaceae;g__UBA4719;s__	MetaAn_49	35.99	2.97	21.14	Neural Network (Specific Model)	515	1731883	7744	2500	3050	0.447143	66.0323	3234	206
MetaAn_48_bin.1	d__Bacteria;p__Bacteroidota;c__Bacteroidia;o__Bacteroidales;f__VadinHA17;g__LD21;s__	MetaAn_48	22.16	0.08	21.76	Neural Network (Specific Model)	210	704386	6445	2500	3107	0.914981	39.3397	3298	86
MetaAn_48_bin.2	d__Bacteria;p__Actinomycetota;c__Actinomycetia;o__Actinomycetales;f__Dermatophilaceae;g__UBA4719;s__	MetaAn_48	54.37	3.91	34.82	Gradient Boost (General Model)	653	3431022	29103	2500	4220	0.848231	66.257	5580	194
MetaAn_48_bin.3	d__Bacteria;p__Actinomycetota;c__Thermoleophilia;o__BMS3ABIN01;f__BMS3ABIN01;g__;s__	MetaAn_48	82.86	1.34	76.16	Gradient Boost (General Model)	267	1704203	22981	2506	5353	1.34849	55.7871	7187	81
MetaAn_75_bin.1	d__Bacteria;p__Gemmatimonadota;c__Gemmatimonadetes;o__Gemmatimonadales;f__Gemmatimonadaceae;g__UBA4720;s__	MetaAn_75	12.22	0.47	9.87	Neural Network (Specific Model)	171	549051	6610	2505	2946	1.2039	60.5929	3099	71
MetaAn_75_bin.10	d__Bacteria;p__Gemmatimonadota;c__Gemmatimonadetes;o__Gemmatimonadales;f__GWC2-71-9;g__Palsa-1233;s__	MetaAn_75	56.56	1.67	48.21	Gradient Boost (General Model)	377	2145119	25956	2505	4690	1.21	64.7926	6337	107
MetaAn_75_bin.2	d__Bacteria;p__Pseudomonadota;c__Gammaproteobacteria;o__Xanthomonadales;f__Xanthomonadaceae;g__Arenimonas;s__	MetaAn_75	76.26	1.06	70.96	Gradient Boost (General Model)	351	2718433	33303	2531	6095	1.22508	65.7193	9484	93
MetaAn_75_bin.3	d__Bacteria;p__Pseudomonadota;c__Alphaproteobacteria;o__Sphingomonadales;f__Sphingomonadaceae;g__Sphingomicrobium;s__	MetaAn_75	82.72	0.53	80.07	Neural Network (Specific Model)	266	2138719	41021	2508	6058.5	1.91802	65.6673	9508	62
MetaAn_75_bin.4	d__Bacteria;p__Bacteroidota;c__Bacteroidia;o__Chitinophagales;f__Chitinophagaceae;g__Ferruginibacter;s__	MetaAn_75	19.26	0.14	18.56	Neural Network (Specific Model)	227	775982	8044	2502	3160	1.03662	37.7502	3298	92
MetaAn_75_bin.5	d__Bacteria;p__Bacteroidota;c__Bacteroidia;o__Chitinophagales;f__Chitinophagaceae;g__VBAT01;s__	MetaAn_75	93.39	1.42	86.29	Gradient Boost (General Model)	557	5385722	49143	2526	6794	0.912468	40.243	13622	127
MetaAn_75_bin.6	d__Bacteria;p__Verrucomicrobiota;c__Verrucomicrobiae;o__Chthoniobacterales;f__UBA10450;g__Palsa-1392;s__	MetaAn_75	9.56	0.08	9.16	Neural Network (Specific Model)	132	430735	6502	2501	3042.5	1.50951	61.0231	3188	55
MetaAn_75_bin.7	d__Bacteria;p__Nitrospirota;c__Nitrospiria;o__Nitrospirales;f__Nitrospiraceae;g__Palsa-1315;s__Palsa-1315 sp005116885	MetaAn_75	27.23	0.03	27.08	Neural Network (Specific Model)	167	610472	10110	2515	3263	1.6561	55.7944	3551	64
MetaAn_75_bin.8	d__Bacteria;p__Acidobacteriota;c__Blastocatellia;o__Pyrinomonadales;f__Pyrinomonadaceae;g__PSRF01;s__	MetaAn_75	93.64	3.85	74.39	Gradient Boost (General Model)	290	3754857	110399	2518	8636.5	2.94017	54.6442	19896	57
MetaAn_75_bin.9	d__Bacteria;p__Pseudomonadota;c__Gammaproteobacteria;o__Xanthomonadales;f__Xanthomonadaceae;g__Thermomonas;s__	MetaAn_75	8.63	0.02	8.53	Neural Network (Specific Model)	84	276058	7454	2506	2996.5	2.70016	63.7967	3221	35
MetaAn_76_bin.1	d__Bacteria;p__Eremiobacterota;c__Eremiobacteria;o__Eremiobacterales;f__Eremiobacteraceae;g__JAFANK01;s__	MetaAn_76	94.16	0.03	94.01	Gradient Boost (General Model)	32	2760402	598829	2580	50512	21.6935	58.7024	135331	5
MetaAn_76_bin.10	d__Bacteria;p__Pseudomonadota;c__Alphaproteobacteria;o__Rhizobiales;f__Xanthobacteraceae;g__Bradyrhizobium;s__	MetaAn_76	17.09	0.02	16.99	Neural Network (Specific Model)	228	787564	17916	2500	3103	2.27486	64.2978	3344	90
MetaAn_76_bin.11	d__Bacteria;p__Actinomycetota;c__Actinomycetia;o__Mycobacteriales;f__Pseudonocardiaceae;g__GCA-003244245;s__	MetaAn_76	67	6.01	36.95	Gradient Boost (General Model)	971	3834917	14710	2503	3521	0.383581	67.7561	3931	355
MetaAn_76_bin.12	d__Bacteria;p__Acidobacteriota;c__Terriglobia;o__UBA7540;f__UBA7540;g__Gp13-AA77;s__	MetaAn_76	33.96	1.29	27.51	Neural Network (Specific Model)	352	1363387	10916	2504	3441	0.800653	61.0389	3929	131
MetaAn_76_bin.13	d__Bacteria;p__Gemmatimonadota;c__Gemmatimonadetes;o__Gemmatimonadales;f__Gemmatimonadaceae;g__UBA4720;s__	MetaAn_76	63.76	0.08	63.36	Gradient Boost (General Model)	405	2035385	18956	2508	4165	0.931323	61.6857	5466	126
MetaAn_76_bin.14	d__Bacteria;p__Dormibacterota;c__Dormibacteria;o__Dormibacterales;f__Dormibacteraceae;g__UBA4736;s__	MetaAn_76	95.93	0.9	91.43	Gradient Boost (General Model)	48	2932241	368005	3100	44469.5	12.5503	69.4557	101019	9
MetaAn_76_bin.15	d__Bacteria;p__Acidobacteriota;c__Terriglobia;o__Acidoferrales;f__UBA7541;g__;s__	MetaAn_76	87.22	3.89	67.77	Gradient Boost (General Model)	195	3661322	192634	2519	11240	5.26132	57.3399	35583	31
MetaAn_76_bin.16	d__Bacteria;p__Pseudomonadota;c__Alphaproteobacteria;o__Rhizobiales;f__Beijerinckiaceae;g__Methylocella;s__	MetaAn_76	84.69	1.03	79.54	Gradient Boost (General Model)	376	2818039	40988	2509	5810.5	1.45449	60.7035	9299	96
MetaAn_76_bin.17	d__Bacteria;p__Bacteroidota;c__Bacteroidia;o__Flavobacteriales;f__Flavobacteriaceae;g__Flavobacterium;s__	MetaAn_76	16.97	0.02	16.87	Neural Network (Specific Model)	161	577839	7468	2502	3252	1.2924	31.5624	3513	63
MetaAn_76_bin.18	d__Bacteria;p__Dormibacterota;c__Dormibacteria;o__UBA8260;f__UBA8260;g__Palsa-875;s__	MetaAn_76	15.68	1.22	9.58	Neural Network (Specific Model)	214	737137	10072	2504	3080.5	1.36637	70.4906	3413	85
MetaAn_76_bin.19	d__Bacteria;p__Dormibacterota;c__Dormibacteria;o__Dormibacterales;f__Dormibacteraceae;g__Palsa-872;s__	MetaAn_76	77.34	22.89	-37.11	Gradient Boost (General Model)	1375	5838656	34100	2500	3562	0.584039	65.366	4240	460
MetaAn_76_bin.2	d__Bacteria;p__Actinomycetota;c__Actinomycetia;o__Actinomycetales;f__Dermatophilaceae;g__Terracoccus;s__	MetaAn_76	9.53	0	9.53	Neural Network (Specific Model)	112	366451	6360	2501	3089	1.73557	69.3514	3170	47
MetaAn_76_bin.20	d__Bacteria;p__Eremiobacterota;c__Eremiobacteria;o__Baltobacterales;f__Baltobacteraceae;g__;s__	MetaAn_76	49.76	0.57	46.91	Gradient Boost (General Model)	350	1574910	13194	2506	3872	0.837762	59.2459	4761	119
MetaAn_76_bin.21	d__Bacteria;p__Eremiobacterota;c__Eremiobacteria;o__Baltobacterales;f__Baltobacteraceae;g__Rubrimentiphilum;s__	MetaAn_76	94.56	0.43	92.41	Gradient Boost (General Model)	63	2280319	302833	2537	13023	13.2803	59.3799	99481	7
MetaAn_76_bin.22	d__Bacteria;p__Actinomycetota;c__Actinomycetia;o__Streptosporangiales;f__Streptosporangiaceae;g__Palsa-504;s__	MetaAn_76	53.75	2.7	40.25	Gradient Boost (General Model)	1019	4186235	14921	2500	3590	0.35643	70.1867	4173	361
MetaAn_76_bin.23	Unclassified	MetaAn_76	7.79	0	7.79	Neural Network (Specific Model)	43	445413	100886	2575	5011	22.65	63.6849	22492	6
MetaAn_76_bin.25	d__Bacteria;p__Dormibacterota;c__Dormibacteria;o__UBA8260;f__UBA8260;g__;s__	MetaAn_76	89.42	59.29	-207.03	Gradient Boost (General Model)	807	6400131	78038	2500	5652	1.21932	69.2456	10223	183
MetaAn_76_bin.26	d__Bacteria;p__Gemmatimonadota;c__Gemmatimonadetes;o__Gemmatimonadales;f__Gemmatimonadaceae;g__UBA4720;s__	MetaAn_76	93.47	1.38	86.57	Gradient Boost (General Model)	182	2515650	104403	2534	9945.5	4.15014	61.6224	21653	34
MetaAn_76_bin.27	d__Bacteria;p__Bacteroidota;c__Bacteroidia;o__Chitinophagales;f__Chitinophagaceae;g__Parafilimonas;s__	MetaAn_76	8.47	0	8.47	Neural Network (Specific Model)	90	289255	5312	2505	2946.5	1.83644	35.1299	3112	38
MetaAn_76_bin.28	d__Bacteria;p__Pseudomonadota;c__Gammaproteobacteria;o__Xanthomonadales;f__Rhodanobacteraceae;g__66-474;s__	MetaAn_76	67.89	0.96	63.09	Neural Network (Specific Model)	328	1707474	22943	2514	4251.5	1.34368	63.2796	5602	98
MetaAn_76_bin.29	d__Bacteria;p__Actinomycetota;c__Actinomycetia;o__Mycobacteriales;f__Jatrophihabitantaceae;g__QHCC01;s__	MetaAn_76	26.11	0.55	23.36	Neural Network (Specific Model)	324	1206661	11229	2504	3326	0.930584	70.1854	3610	122
MetaAn_76_bin.3	d__Bacteria;p__Eremiobacterota;c__Eremiobacteria;o__Eremiobacterales;f__Eremiobacteraceae;g__;s__	MetaAn_76	15.58	0.06	15.28	Neural Network (Specific Model)	134	450521	6708	2502	3130.5	1.48894	64.369	3328	55
MetaAn_76_bin.30	d__Bacteria;p__Actinomycetota;c__Actinomycetia;o__Actinomycetales;f__Micrococcaceae;g__Z1-20;s__	MetaAn_76	76.87	1.67	68.52	Neural Network (Specific Model)	502	2999175	26842	2504	4895	0.894979	66.1749	6732	146
MetaAn_76_bin.31	d__Bacteria;p__Dormibacterota;c__Dormibacteria;o__UBA8260;f__UBA8260;g__Palsa-875;s__	MetaAn_76	65.46	1.78	56.56	Gradient Boost (General Model)	227	1827478	54357	2538	5062	2.97443	68.8866	10868	44
MetaAn_76_bin.32	d__Bacteria;p__Verrucomicrobiota;c__Verrucomicrobiae;o__Chthoniobacterales;f__UBA10450;g__;s__	MetaAn_76	95.43	6.5	62.93	Gradient Boost (General Model)	102	3332604	233151	2611	15294.5	6.99606	56.278	80120	14
MetaAn_76_bin.33	d__Bacteria;p__Pseudomonadota;c__Alphaproteobacteria;o__ATCC43930;f__Stellaceae;g__AP-15;s__	MetaAn_76	9.74	0	9.74	Neural Network (Specific Model)	178	574303	6558	2500	2995.5	1.14191	67.1912	3105	75
MetaAn_76_bin.34	d__Bacteria;p__Bacteroidota;c__Bacteroidia;o__Chitinophagales;f__Chitinophagaceae;g__Hanamia;s__	MetaAn_76	81.92	8.12	41.32	Gradient Boost (General Model)	819	4080681	25111	2500	3778	0.615363	35.6353	5399	232
MetaAn_76_bin.35	Unclassified	MetaAn_76	5.01	0.16	4.21	Neural Network (Specific Model)	17	211722	35001	3410	8033	16.5316	56.4571	17891	4
MetaAn_76_bin.36	Unclassified	MetaAn_76	5.24	0.01	5.19	Neural Network (Specific Model)	67	319887	26853	2579	4124	8.39453	60.1825	4759	21
MetaAn_76_bin.37	d__Bacteria;p__Eremiobacterota;c__Eremiobacteria;o__Baltobacterales;f__Baltobacteraceae;g__Elarobacter;s__	MetaAn_76	6.42	0.03	6.27	Neural Network (Specific Model)	38	225622	33206	2531	3742.5	14.7175	62.4686	6631	9
MetaAn_76_bin.38	d__Bacteria;p__Bacteroidota;c__Bacteroidia;o__AKYH767;f__B-17BO;g__PALSA-968;s__	MetaAn_76	9.02	0.01	8.97	Neural Network (Specific Model)	120	378597	6217	2504	2943.5	1.64212	34.0761	3029	51
MetaAn_76_bin.4	d__Bacteria;p__Chloroflexota;c__UBA5177;o__UBA5177;f__UBA5177;g__;s__	MetaAn_76	65.06	2.75	51.31	Gradient Boost (General Model)	396	2335022	28980	2517	4925.5	1.2411	57.2294	6329	121
MetaAn_76_bin.5	d__Bacteria;p__Verrucomicrobiota;c__Verrucomicrobiae;o__Chthoniobacterales;f__UBA10450;g__;s__	MetaAn_76	59.76	1.13	54.11	Gradient Boost (General Model)	382	2040091	25123	2514	4333.5	1.23146	54.5498	6113	117
MetaAn_76_bin.6	d__Bacteria;p__Actinomycetota;c__Thermoleophilia;o__Gaiellales;f__Gaiellaceae;g__Palsa-739;s__	MetaAn_76	55.72	3.6	37.72	Gradient Boost (General Model)	573	2556626	18025	2504	3859	0.705031	67.0318	4645	192
MetaAn_76_bin.7	Unclassified	MetaAn_76	4.38	0.03	4.23	Neural Network (Specific Model)	19	248980	41554	3817	8617	16.6897	55.5302	19892	4
MetaAn_76_bin.8	d__Bacteria;p__Acidobacteriota;c__Terriglobia;o__Bryobacterales;f__Bryobacteraceae;g__;s__	MetaAn_76	52.39	3.48	34.99	Gradient Boost (General Model)	644	2534918	17000	2504	3495.5	0.670633	60.2816	3941	235
MetaAn_76_bin.9	d__Bacteria;p__Eremiobacterota;c__Eremiobacteria;o__Baltobacterales;f__Baltobacteraceae;g__Elarobacter;s__	MetaAn_76	71.06	0.44	68.86	Gradient Boost (General Model)	484	2600481	27114	2500	4386.5	1.04265	68.3056	5824	143
MetaAn_77_bin.1	d__Bacteria;p__Patescibacteria;c__Saccharimonadia;o__Saccharimonadales;f__UBA1020;g__UBA1020;s__	MetaAn_77	26.26	0.29	24.81	Neural Network (Specific Model)	67	285293	8047	2581	4077	2.82061	46.1466	4423	26
MetaAn_77_bin.10	d__Bacteria;p__Patescibacteria;c__Saccharimonadia;o__UBA4664;f__UBA4664;g__;s__	MetaAn_77	71.34	6.08	40.94	Gradient Boost (General Model)	91	688299	24821	2600	5995	3.60614	45.8424	9061	25
MetaAn_77_bin.11	d__Bacteria;p__Bacteroidota;c__Bacteroidia;o__Chitinophagales;f__Chitinophagaceae;g__Ferruginibacter;s__	MetaAn_77	100	55.71	-178.55	Gradient Boost (General Model)	865	10099015	154858	2501	7680	1.5334	40.0132	17047	161
MetaAn_77_bin.12	d__Bacteria;p__Pseudomonadota;c__Gammaproteobacteria;o__Burkholderiales;f__Burkholderiaceae;g__Variovorax;s__	MetaAn_77	99.39	51.02	-155.71	Neural Network (Specific Model)	1582	9382334	29475	2500	4708	0.314154	67.1621	6946	442
MetaAn_77_bin.13	d__Bacteria;p__Patescibacteria;c__Saccharimonadia;o__Saccharimonadales;f__2-12-FULL-41-12;g__JALQXV01;s__	MetaAn_77	81.43	3.16	65.63	Gradient Boost (General Model)	113	819445	31267	2563	5508	3.81563	45.6489	8640	29
MetaAn_77_bin.14	d__Bacteria;p__Patescibacteria;c__Saccharimonadia;o__Saccharimonadales;f__UBA1547;g__UBA6022;s__	MetaAn_77	81.42	0.58	78.52	Neural Network (Specific Model)	85	790815	40982	2796	7930	5.18225	45.3231	10879	24
MetaAn_77_bin.15	d__Bacteria;p__Actinomycetota;c__Actinomycetia;o__Actinomycetales;f__Microbacteriaceae;g__Rhodoglobus;s__	MetaAn_77	14.84	0.19	13.89	Neural Network (Specific Model)	176	638081	9433	2505	3210	1.47834	65.3226	3578	68
MetaAn_77_bin.16	d__Bacteria;p__Actinomycetota;c__Acidimicrobiia;o__Acidimicrobiales;f__Ilumatobacteraceae;g__UBA668;s__	MetaAn_77	35.72	0.91	31.17	Neural Network (Specific Model)	295	1229004	18130	2504	3576	1.47518	62.0291	4067	104
MetaAn_77_bin.17	d__Bacteria;p__Actinomycetota;c__Actinomycetia;o__Actinomycetales;f__Dermatophilaceae;g__UBA4719;s__	MetaAn_77	97.48	52.05	-162.77	Neural Network (Specific Model)	718	6275746	55198	2511	6682.5	0.879545	66.7764	11292	172
MetaAn_77_bin.18	d__Bacteria;p__Actinomycetota;c__Actinomycetia;o__Mycobacteriales;f__Nakamurellaceae;g__Nakamurella;s__	MetaAn_77	90.34	20.24	-10.86	Gradient Boost (General Model)	1324	7543094	33100	2508	4210.5	0.438812	66.6943	6359	348
MetaAn_77_bin.19	d__Bacteria;p__Patescibacteria;c__Saccharimonadia;o__Saccharimonadales;f__UBA1547;g__Microsaccharimonas;s__	MetaAn_77	94.24	0.05	93.99	Gradient Boost (General Model)	3	819192	679608	21737	117847	82.9608	44.7569	679608	1
MetaAn_77_bin.2	d__Bacteria;p__Actinomycetota;c__Actinomycetia;o__Actinomycetales;f__Microbacteriaceae;g__;s__	MetaAn_77	86.99	0.6	83.99	Neural Network (Specific Model)	178	2266260	65872	2545	8759.5	2.90664	65.5884	18741	38
MetaAn_77_bin.20	d__Bacteria;p__Patescibacteria;c__Paceibacteria;o__UBA9983_A;f__CAIZIN01;g__;s__	MetaAn_77	94.72	0.24	93.52	Gradient Boost (General Model)	23	708217	165264	2727	17408	23.3352	38.3891	53103	4
MetaAn_77_bin.21	d__Bacteria;p__Patescibacteria;c__Saccharimonadia;o__UBA4664;f__UBA4664;g__UBA5169;s__	MetaAn_77	55.1	14.57	-17.75	Gradient Boost (General Model)	295	1156755	11045	2501	3489	0.954826	56.6647	3929	109
MetaAn_77_bin.22	d__Bacteria;p__Bacteroidota;c__Bacteroidia;o__AKYH767;f__B-17BO;g__JAFLBH01;s__	MetaAn_77	67.23	2.48	54.83	Gradient Boost (General Model)	467	2891218	28924	2510	4959	1.00041	36.7779	7209	130
MetaAn_77_bin.23	d__Bacteria;p__Actinomycetota;c__Actinomycetia;o__Actinomycetales;f__Microbacteriaceae;g__Rathayibacter;s__	MetaAn_77	84.83	2.58	71.93	Neural Network (Specific Model)	369	3666846	46379	2513	7593	1.26482	70.3338	14200	91
MetaAn_77_bin.24	d__Bacteria;p__Gemmatimonadota;c__Gemmatimonadetes;o__Gemmatimonadales;f__Gemmatimonadaceae;g__UBA4720;s__	MetaAn_77	94.49	0.13	93.84	Gradient Boost (General Model)	145	2631590	113409	2516	12327	4.30952	62.2084	29710	29
MetaAn_77_bin.25	d__Bacteria;p__Pseudomonadota;c__Gammaproteobacteria;o__Burkholderiales;f__Burkholderiaceae_B;g__Polaromonas;s__Polaromonas sp010365105	MetaAn_77	28.33	0.66	25.03	Neural Network (Specific Model)	342	1691667	48103	2502	3677	2.84353	62.2429	4913	92
MetaAn_77_bin.26	d__Bacteria;p__Pseudomonadota;c__Gammaproteobacteria;o__Nevskiales;f__Nevskiaceae;g__Stenotrophobium;s__	MetaAn_77	99.11	2	89.11	Gradient Boost (General Model)	336	3049718	41200	2528	6448	1.35094	62.4454	12088	77
MetaAn_77_bin.27	d__Bacteria;p__Actinomycetota;c__Actinomycetia;o__Mycobacteriales;f__Frankiaceae;g__;s__	MetaAn_77	85.75	0.63	82.6	Gradient Boost (General Model)	174	2791694	170209	2500	8199	6.09698	63.0427	37157	22
MetaAn_77_bin.28	d__Bacteria;p__Actinomycetota;c__Actinomycetia;o__Actinomycetales;f__Microbacteriaceae;g__;s__	MetaAn_77	20.74	0.03	20.59	Neural Network (Specific Model)	169	660979	8975	2500	3362	1.35783	65.3614	3942	61
MetaAn_77_bin.29	d__Bacteria;p__Bacteroidota;c__Bacteroidia;o__AKYH767;f__B-17BO;g__UBA2475;s__	MetaAn_77	99.46	0.16	98.66	Neural Network (Specific Model)	111	3474111	193220	2845	16103	5.56171	32.2855	60653	18
MetaAn_77_bin.3	d__Bacteria;p__Actinomycetota;c__Actinomycetia;o__Actinomycetales;f__Microbacteriaceae;g__;s__	MetaAn_77	100	0.55	97.25	Gradient Boost (General Model)	116	2572701	123987	2775	14325	4.81933	64.4065	35820	23
MetaAn_77_bin.30	d__Bacteria;p__Pseudomonadota;c__Gammaproteobacteria;o__Burkholderiales;f__Burkholderiaceae;g__Noviherbaspirillum_A;s__	MetaAn_77	38.04	0.9	33.54	Neural Network (Specific Model)	513	2025794	16672	2501	3395	0.822986	62.9994	3863	182
MetaAn_77_bin.31	d__Bacteria;p__Bacteroidota;c__Bacteroidia;o__Bacteroidales;f__SM23-62;g__SM23-62;s__	MetaAn_77	13.8	0.03	13.65	Neural Network (Specific Model)	7	319269	91116	12736	21684	28.5389	29.539	83640	2
MetaAn_77_bin.32	Unclassified	MetaAn_77	6.61	0.01	6.56	Neural Network (Specific Model)	24	241576	43185	2577	4138	17.8764	35.3918	21055	4
MetaAn_77_bin.33	d__Bacteria;p__Patescibacteria;c__Saccharimonadia;o__Saccharimonadales;f__UBA1547;g__;s__	MetaAn_77	77.5	2.51	64.95	Neural Network (Specific Model)	63	553729	51731	2572	6271	9.3423	44.788	10587	14
MetaAn_77_bin.34	d__Bacteria;p__Patescibacteria;c__Paceibacteria;o__UBA9983_A;f__UBA5272;g__;s__	MetaAn_77	86.28	0.08	85.88	Gradient Boost (General Model)	76	756362	40592	2622	7222.5	5.36674	37.3509	14151	19
MetaAn_77_bin.35	d__Bacteria;p__Chloroflexota;c__Limnocylindria;o__P2-11E;f__P2-11E;g__CF-39;s__	MetaAn_77	27.33	0.62	24.23	Neural Network (Specific Model)	186	667560	8418	2502	3082.5	1.26101	68.8338	3469	70
MetaAn_77_bin.36	d__Bacteria;p__Bacteroidota;c__Bacteroidia;o__SXHM01;f__SXHM01;g__;s__	MetaAn_77	77.76	27.82	-61.34	Gradient Boost (General Model)	1277	4911143	14326	2500	3329	0.291704	32.9755	3717	461
MetaAn_77_bin.37	d__Bacteria;p__Patescibacteria;c__Paceibacteria;o__UBA9983_A;f__UBA9973;g__UBA4124;s__	MetaAn_77	82	0.19	81.05	Gradient Boost (General Model)	49	486721	46299	2623	6973	9.51243	42.8139	12660	11
MetaAn_77_bin.38	d__Bacteria;p__Planctomycetota;c__UBA11346;o__UBA11346;f__UBA11346;g__;s__	MetaAn_77	6.85	0	6.85	Neural Network (Specific Model)	100	322441	5257	2502	2995.5	1.63038	62.4046	3160	42
MetaAn_77_bin.39	d__Bacteria;p__Actinomycetota;c__Actinomycetia;o__Mycobacteriales;f__SCTD01;g__;s__	MetaAn_77	26.09	2.91	11.54	Neural Network (Specific Model)	325	1186195	11281	2500	3231	0.951024	68.8227	3553	124
MetaAn_77_bin.4	d__Bacteria;p__Patescibacteria;c__Saccharimonadia;o__Saccharimonadales;f__UBA1547;g__UBA6022;s__	MetaAn_77	87.81	0.99	82.86	Neural Network (Specific Model)	33	978692	101593	3058	22622	10.3805	45.7264	44050	8
MetaAn_77_bin.40	d__Bacteria;p__Patescibacteria;c__Saccharimonadia;o__Saccharimonadales;f__UBA1547;g__UBA1547;s__	MetaAn_77	93.85	0.81	89.8	Neural Network (Specific Model)	28	668964	66807	3028	20109	9.98664	42.7059	40612	7
MetaAn_77_bin.41	d__Bacteria;p__Pseudomonadota;c__Gammaproteobacteria;o__Burkholderiales;f__Burkholderiaceae_B;g__Polaromonas;s__Polaromonas sp010365105	MetaAn_77	6.96	0.02	6.86	Neural Network (Specific Model)	64	241546	9226	2502	3315.5	3.81956	65.6989	3855	25
MetaAn_77_bin.42	d__Bacteria;p__Bacteroidota;c__Bacteroidia;o__Chitinophagales;f__Chitinophagaceae;g__Phnomibacter;s__	MetaAn_77	56.73	1.44	49.53	Neural Network (Specific Model)	810	3708587	24598	2503	3943.5	0.663271	40.5977	4774	271
MetaAn_77_bin.43	d__Bacteria;p__Patescibacteria;c__Saccharimonadia;o__Saccharimonadales;f__UBA1547;g__;s__	MetaAn_77	92.05	8.58	49.15	Gradient Boost (General Model)	135	808770	18307	2501	4956	2.26356	44.306	7202	39
MetaAn_77_bin.44	d__Bacteria;p__Actinomycetota;c__Actinomycetia;o__Actinomycetales;f__Microbacteriaceae;g__Rhodoglobus;s__	MetaAn_77	73.78	10.68	20.38	Gradient Boost (General Model)	530	3245636	35215	2504	4668.5	1.085	64.1881	7243	140
MetaAn_77_bin.45	d__Bacteria;p__Pseudomonadota;c__Gammaproteobacteria;o__Burkholderiales;f__Rhodocyclaceae;g__Rugosibacter;s__	MetaAn_77	91.83	3.04	76.63	Neural Network (Specific Model)	176	2330588	59766	2583	9425.5	2.56442	53.5274	19688	40
MetaAn_77_bin.46	d__Bacteria;p__Bacteroidota;c__Bacteroidia;o__AKYH767-A;f__;g__;s__	MetaAn_77	98.43	2.89	83.98	Gradient Boost (General Model)	269	2503161	41354	2501	6679	1.65207	39.9163	12760	65
MetaAn_77_bin.47	d__Bacteria;p__Patescibacteria;c__Saccharimonadia;o__Saccharimonadales;f__UBA4665;g__UBA4665;s__	MetaAn_77	16.81	0.19	15.86	Neural Network (Specific Model)	87	341453	8060	2510	3604	2.3605	53.1268	3906	34
MetaAn_77_bin.48	d__Bacteria;p__Bacteroidota;c__Bacteroidia;o__Chitinophagales;f__Chitinophagaceae;g__JADGPY01;s__	MetaAn_77	20.5	0.05	20.25	Neural Network (Specific Model)	189	787337	12246	2511	3506	1.55537	35.1183	4250	65
MetaAn_77_bin.49	d__Bacteria;p__Pseudomonadota;c__Gammaproteobacteria;o__Nevskiales;f__Nevskiaceae;g__Stagnimonas;s__	MetaAn_77	40.87	0.52	38.27	Gradient Boost (General Model)	379	1671990	15761	2500	3727	0.942649	62.9224	4469	126
MetaAn_77_bin.5	d__Bacteria;p__Actinomycetota;c__Actinomycetia;o__Actinomycetales;f__Microbacteriaceae;g__Terrimesophilobacter;s__	MetaAn_77	61.92	4.31	40.37	Neural Network (Specific Model)	377	2065993	29198	2518	4435	1.41327	61.7856	5805	111
MetaAn_77_bin.50	d__Bacteria;p__Bacteroidota;c__Bacteroidia;o__Chitinophagales;f__Chitinophagaceae;g__Ferruginibacter;s__	MetaAn_77	98.03	0.05	97.78	Gradient Boost (General Model)	306	3436500	54699	2500	8305	1.59171	39.1717	16555	68
MetaAn_77_bin.51	d__Bacteria;p__Verrucomicrobiota;c__Verrucomicrobiae;o__Opitutales;f__Opitutaceae;g__CAITWF01;s__	MetaAn_77	48.18	1.02	43.08	Gradient Boost (General Model)	950	4245977	17107	2503	3886.5	0.402899	65.161	4570	326
MetaAn_77_bin.52	d__Bacteria;p__Actinomycetota;c__Actinomycetia;o__Mycobacteriales;f__SCTD01;g__;s__	MetaAn_77	56.63	2.17	45.78	Gradient Boost (General Model)	452	2139699	16362	2508	4132	0.764687	66.9689	5006	152
MetaAn_77_bin.53	d__Bacteria;p__Pseudomonadota;c__Gammaproteobacteria;o__Burkholderiales;f__Usitatibacteraceae;g__JAEUMZ01;s__	MetaAn_77	28.97	1.3	22.47	Neural Network (Specific Model)	385	1476507	18844	2511	3277	1.27626	55.657	3706	140
MetaAn_77_bin.54	d__Bacteria;p__Patescibacteria;c__Saccharimonadia;o__Saccharimonadales;f__UBA4665;g__;s__	MetaAn_77	79.51	2.54	66.81	Gradient Boost (General Model)	100	649312	46766	2513	5143.5	7.20239	48.9863	7006	28
MetaAn_77_bin.55	d__Bacteria;p__Patescibacteria;c__Saccharimonadia;o__Saccharimonadales;f__UBA4665;g__UBA4665;s__	MetaAn_77	97.51	69.88	-251.89	Neural Network (Specific Model)	32	2840858	533189	7056	41348.5	18.7686	50.5557	199403	5
MetaAn_77_bin.56	d__Bacteria;p__Pseudomonadota;c__Gammaproteobacteria;o__Burkholderiales;f__Usitatibacteraceae;g__JAEUMZ01;s__	MetaAn_77	100	6.81	65.95	Gradient Boost (General Model)	180	5202990	170784	2538	16716.5	3.28242	56.0672	60835	29
MetaAn_77_bin.7	d__Bacteria;p__Verrucomicrobiota;c__Verrucomicrobiae;o__Chthoniobacterales;f__Chthoniobacteraceae;g__SXWH01;s__	MetaAn_77	46.25	1.82	37.15	Gradient Boost (General Model)	656	2691590	17313	2509	3598	0.643226	62.5537	4105	235
MetaAn_77_bin.8	d__Bacteria;p__Patescibacteria;c__Saccharimonadia;o__Saccharimonadales;f__UBA1547;g__;s__	MetaAn_77	76.64	0.26	75.34	Neural Network (Specific Model)	59	562119	36161	2816	7913	6.43298	45.5203	11764	16
MetaAn_77_bin.9	d__Bacteria;p__Patescibacteria;c__Saccharimonadia;o__Saccharimonadales;f__UBA4665;g__UBA4665;s__	MetaAn_77	99.86	0.08	99.46	Gradient Boost (General Model)	9	1304273	323356	18853	152056	24.792	51.621	219967	3
MetaAn_78_bin.1	d__Bacteria;p__Chloroflexota;c__Limnocylindria;o__P2-11E;f__P2-11E;g__CF-39;s__	MetaAn_78	50.38	0.09	49.93	Gradient Boost (General Model)	353	1496639	13636	2508	3627	0.911108	68.5067	4269	120
MetaAn_78_bin.10	d__Bacteria;p__Pseudomonadota;c__Alphaproteobacteria;o__Rhizobiales;f__Aestuariivirgaceae;g__Aestuariivirga;s__	MetaAn_78	10.93	0	10.93	Neural Network (Specific Model)	114	369695	6258	2513	2982	1.69275	56.9583	3086	48
MetaAn_78_bin.11	d__Bacteria;p__Pseudomonadota;c__Alphaproteobacteria;o__Sphingomonadales;f__Sphingomonadaceae;g__Sphingomonas;s__	MetaAn_78	94.54	0.34	92.84	Neural Network (Specific Model)	272	3177904	57000	2514	9048	1.79364	65.4283	16175	62
MetaAn_78_bin.2	d__Bacteria;p__Myxococcota;c__Polyangia;o__Polyangiales;f__Polyangiaceae;g__PMG-095;s__	MetaAn_78	22.37	0.02	22.27	Neural Network (Specific Model)	509	1763899	7525	2505	3166	0.426612	64.2496	3396	204
MetaAn_78_bin.3	d__Bacteria;p__Gemmatimonadota;c__Gemmatimonadetes;o__Gemmatimonadales;f__Gemmatimonadaceae;g__UBA4720;s__	MetaAn_78	10.72	0.01	10.67	Neural Network (Specific Model)	156	509844	9086	2505	3079.5	1.78211	61.3684	3180	66
MetaAn_78_bin.4	d__Bacteria;p__Bacteroidota;c__Bacteroidia;o__Chitinophagales;f__Chitinophagaceae;g__JJ008;s__	MetaAn_78	39.85	1.87	30.5	Gradient Boost (General Model)	507	1975535	11741	2502	3439	0.59432	43.2805	3910	185
MetaAn_78_bin.5	d__Bacteria;p__Pseudomonadota;c__Gammaproteobacteria;o__Xanthomonadales;f__Xanthomonadaceae;g__Arenimonas;s__	MetaAn_78	80.38	2.54	67.68	Gradient Boost (General Model)	445	2740879	29733	2521	4874	1.0848	64.3248	6961	125
MetaAn_78_bin.6	d__Bacteria;p__Chloroflexota;c__Limnocylindria;o__Limnocylindrales;f__CSP1-4;g__Chersky-267;s__	MetaAn_78	69.53	0.96	64.73	Gradient Boost (General Model)	417	2459236	27363	2504	4597	1.11266	70.1626	6486	113
MetaAn_78_bin.7	d__Bacteria;p__Bacteroidota;c__Bacteroidia;o__AKYH767;f__2-12-FULL-35-15;g__2-12-FULL-35-15;s__	MetaAn_78	36.52	0.23	35.37	Neural Network (Specific Model)	474	1780574	10584	2510	3331	0.594415	34.205	3651	178
MetaAn_78_bin.8	d__Bacteria;p__Chloroflexota;c__Limnocylindria;o__QHBO01;f__;g__;s__	MetaAn_78	17.88	0.02	17.78	Neural Network (Specific Model)	227	775037	15177	2503	3060	1.95823	68.2663	3350	90
MetaAn_78_bin.9	d__Bacteria;p__Bacteroidota;c__Bacteroidia;o__Chitinophagales;f__Chitinophagaceae;g__JACMLD01;s__	MetaAn_78	16.07	0.13	15.42	Neural Network (Specific Model)	220	745272	9219	2502	3021.5	1.237	39.0809	3335	88
MetaAn_79_bin.1	d__Bacteria;p__Chloroflexota;c__Limnocylindria;o__Limnocylindrales;f__CSP1-4;g__Chersky-267;s__	MetaAn_79	9.31	0	9.31	Neural Network (Specific Model)	93	291918	6701	2500	2985	2.29551	69.3883	3093	41
MetaAn_79_bin.10	d__Bacteria;p__Bacteroidota;c__Bacteroidia;o__Chitinophagales;f__Chitinophagaceae;g__;s__	MetaAn_79	19.33	0.3	17.83	Neural Network (Specific Model)	322	1077618	9543	2500	3029.5	0.885564	37.3011	3232	130
MetaAn_79_bin.11	d__Bacteria;p__Acidobacteriota;c__Blastocatellia;o__Pyrinomonadales;f__Pyrinomonadaceae;g__UBA11740;s__	MetaAn_79	99.6	48.5	-142.9	Gradient Boost (General Model)	1041	9619829	50555	2502	6779	0.525529	56.0286	11973	240
MetaAn_79_bin.12	d__Bacteria;p__Verrucomicrobiota;c__Verrucomicrobiae;o__Chthoniobacterales;f__UBA10450;g__JAJPGZ01;s__	MetaAn_79	38.13	2.05	27.88	Neural Network (Specific Model)	319	1269117	14204	2502	3531	1.1192	59.9919	4025	116
MetaAn_79_bin.13	d__Bacteria;p__Myxococcota_A;c__UBA9160;o__UBA9160;f__UBA9160;g__MYXO;s__	MetaAn_79	76.4	4.08	56	Gradient Boost (General Model)	736	4744440	64346	2500	5039.5	1.35624	68.2385	7648	195
MetaAn_79_bin.14	d__Bacteria;p__Verrucomicrobiota;c__Verrucomicrobiae;o__Pedosphaerales;f__UBA11358;g__UBA11358;s__	MetaAn_79	15.2	0.03	15.05	Neural Network (Specific Model)	209	733306	7440	2511	3261	1.01458	57.9424	3494	84
MetaAn_79_bin.2	d__Bacteria;p__Pseudomonadota;c__Gammaproteobacteria;o__Burkholderiales;f__Casimicrobiaceae;g__PALSA-1003;s__	MetaAn_79	28.22	2.69	14.77	Neural Network (Specific Model)	381	1274985	8391	2501	3059	0.658125	64.0789	3243	155
MetaAn_79_bin.3	d__Bacteria;p__Chloroflexota;c__Limnocylindria;o__QHBO01;f__QHBO01;g__CF-167;s__	MetaAn_79	12.01	0	12.01	Neural Network (Specific Model)	156	519200	8465	2504	2975.5	1.63039	69.2263	3245	63
MetaAn_79_bin.4	d__Bacteria;p__Acidobacteriota;c__Thermoanaerobaculia;o__UBA5066;f__UBA5066;g__Fen-183;s__	MetaAn_79	67.65	1.59	59.7	Gradient Boost (General Model)	540	2445581	18303	2500	3932	0.748411	68.1623	4649	185
MetaAn_79_bin.5	d__Bacteria;p__Pseudomonadota;c__Gammaproteobacteria;o__Steroidobacterales;f__Steroidobacteraceae;g__FEN-1191;s__	MetaAn_79	76.75	2.17	65.9	Gradient Boost (General Model)	550	2807356	21976	2508	4138	0.782801	64.6253	5717	165
MetaAn_79_bin.6	d__Bacteria;p__Pseudomonadota;c__Gammaproteobacteria;o__Burkholderiales;f__Burkholderiaceae_B;g__Schlegelella_A;s__	MetaAn_79	11.73	0.75	7.98	Neural Network (Specific Model)	216	715025	7878	2511	3059.5	1.10178	69.023	3219	89
MetaAn_79_bin.7	d__Bacteria;p__Acidobacteriota;c__Terriglobia;o__Terriglobales;f__SbA1;g__;s__	MetaAn_79	77.78	1.63	69.63	Gradient Boost (General Model)	596	3283310	18839	2510	4501.5	0.573781	57.8271	6247	180
MetaAn_79_bin.8	d__Bacteria;p__Gemmatimonadota;c__Gemmatimonadetes;o__Gemmatimonadales;f__Gemmatimonadaceae;g__FEN-1250;s__	MetaAn_79	42.26	0.12	41.66	Gradient Boost (General Model)	469	1945545	10706	2502	3618	0.550283	66.1572	4141	166
MetaAn_79_bin.9	d__Bacteria;p__Nitrospirota;c__Nitrospiria;o__Nitrospirales;f__Nitrospiraceae;g__Palsa-1315;s__	MetaAn_79	20.49	0.08	20.09	Neural Network (Specific Model)	174	618918	6751	2503	3197.5	1.09077	57.6194	3488	69
MetaAn_80_bin.1	d__Bacteria;p__Pseudomonadota;c__Gammaproteobacteria;o__Burkholderiales;f__Casimicrobiaceae;g__CAIWHR01;s__	MetaAn_80	10.81	0.11	10.26	Neural Network (Specific Model)	157	524855	7557	2524	3012	1.43983	68.9251	3227	63
MetaAn_80_bin.10	d__Bacteria;p__Pseudomonadota;c__Gammaproteobacteria;o__Xanthomonadales;f__Xanthomonadaceae;g__Arenimonas;s__	MetaAn_80	22.77	0.1	22.27	Neural Network (Specific Model)	204	722580	8042	2505	3332.5	1.11296	50.5721	3581	83
MetaAn_80_bin.11	d__Bacteria;p__Bacteroidota;c__Bacteroidia;o__Chitinophagales;f__Chitinophagaceae;g__Ferruginibacter;s__	MetaAn_80	16.41	0.04	16.21	Neural Network (Specific Model)	212	723151	7927	2501	3029.5	1.09617	41.0935	3250	84
MetaAn_80_bin.12	d__Bacteria;p__Pseudomonadota;c__Alphaproteobacteria;o__Rickettsiales;f__UBA6187;g__UBA6187;s__	MetaAn_80	31.4	0.04	31.2	Neural Network (Specific Model)	180	628831	7855	2501	3146	1.24914	42.9203	3419	70
MetaAn_80_bin.13	d__Bacteria;p__Pseudomonadota;c__Gammaproteobacteria;o__Xanthomonadales;f__Xanthomonadaceae;g__Arenimonas;s__	MetaAn_80	5.6	0	5.6	Neural Network (Specific Model)	90	309411	10472	2511	3053.5	3.3845	68.1938	3206	36
MetaAn_80_bin.14	d__Bacteria;p__Chloroflexota;c__Limnocylindria;o__QHBO01;f__QHBO01;g__CF-167;s__	MetaAn_80	41.57	1.76	32.77	Neural Network (Specific Model)	396	1426710	10521	2501	3144	0.737431	68.3029	3449	148
MetaAn_80_bin.2	d__Bacteria;p__Acidobacteriota;c__Thermoanaerobaculia;o__UBA5066;f__UBA5066;g__Fen-183;s__	MetaAn_80	60.57	0.75	56.82	Gradient Boost (General Model)	467	2214006	22744	2500	3880	1.02728	68.2692	4940	146
MetaAn_80_bin.3	d__Bacteria;p__Gemmatimonadota;c__Gemmatimonadetes;o__Gemmatimonadales;f__GWC2-71-9;g__JACDDX01;s__	MetaAn_80	73.45	0.32	71.85	Gradient Boost (General Model)	415	2122723	29062	2506	4228	1.36909	65.4149	5494	127
MetaAn_80_bin.4	d__Bacteria;p__Bacteroidota;c__Bacteroidia;o__Flavobacteriales;f__Flavobacteriaceae;g__Flavobacterium;s__	MetaAn_80	24.57	3.74	5.87	Neural Network (Specific Model)	332	1107673	21588	2500	3042.5	1.94895	31.7031	3189	134
MetaAn_80_bin.5	d__Bacteria;p__Bacteroidota;c__Bacteroidia;o__AKYH767;f__Palsa-948;g__Palsa-948;s__	MetaAn_80	95.54	2.65	82.29	Gradient Boost (General Model)	424	3445540	55303	2502	5846	1.60506	41.339	10182	94
MetaAn_80_bin.6	d__Bacteria;p__Bacteroidota;c__Ignavibacteria;o__SJA-28;f__OLB5;g__OLB5;s__	MetaAn_80	14.14	0.08	13.74	Neural Network (Specific Model)	219	760721	8984	2506	3210	1.18098	35.7236	3392	88
MetaAn_80_bin.7	d__Bacteria;p__Gemmatimonadota;c__Gemmatimonadetes;o__Gemmatimonadales;f__Gemmatimonadaceae;g__UBA4720;s__	MetaAn_80	69.93	4.13	49.28	Gradient Boost (General Model)	456	2949795	27124	2508	4965	0.919522	61.4118	7421	122
MetaAn_80_bin.8	d__Bacteria;p__Pseudomonadota;c__Alphaproteobacteria;o__Sphingomonadales;f__Sphingomonadaceae;g__Sphingomicrobium;s__	MetaAn_80	85.6	0.16	84.8	Neural Network (Specific Model)	234	2017673	40059	2538	6631	1.98541	64.7854	11051	57
MetaAn_80_bin.9	d__Bacteria;p__Actinomycetota;c__UBA4738;o__CADDZG01;f__WHSQ01;g__WHTI01;s__	MetaAn_80	49.33	0.63	46.18	Gradient Boost (General Model)	254	938684	8441	2502	3361.5	0.899238	64.9794	3658	98
MetaAn_81_bin.1	d__Bacteria;p__Acidobacteriota;c__Blastocatellia;o__Pyrinomonadales;f__Pyrinomonadaceae;g__PSRF01;s__	MetaAn_81	97.68	0.97	92.83	Gradient Boost (General Model)	45	5107556	518854	5252	79951	10.1586	54.7952	204308	9
MetaAn_81_bin.10	d__Bacteria;p__Verrucomicrobiota;c__Verrucomicrobiae;o__Pedosphaerales;f__JACDHS01;g__;s__	MetaAn_81	21.03	0.05	20.78	Neural Network (Specific Model)	236	880260	11544	2506	3471	1.31143	56.3586	3772	93
MetaAn_81_bin.11	d__Bacteria;p__Bacteroidota;c__Bacteroidia;o__Chitinophagales;f__Chitinophagaceae;g__;s__	MetaAn_81	37.74	2.75	23.99	Neural Network (Specific Model)	579	2027702	15703	2502	3165	0.774423	35.6714	3415	227
MetaAn_81_bin.12	d__Bacteria;p__Acidobacteriota;c__Vicinamibacteria;o__Vicinamibacterales;f__UBA2999;g__Gp6-AA45;s__	MetaAn_81	46.22	5.72	17.62	Gradient Boost (General Model)	764	2978993	13175	2501	3380	0.442264	66.2172	3805	274
MetaAn_81_bin.13	d__Bacteria;p__Actinomycetota;c__UBA4738;o__UBA4738;f__HRBIN12;g__AC-69;s__	MetaAn_81	71.67	4.42	49.57	Gradient Boost (General Model)	332	2248693	33011	2525	5244.5	1.46801	69.297	8019	89
MetaAn_81_bin.14	d__Bacteria;p__Chloroflexota;c__Limnocylindria;o__QHBO01;f__QHBO01;g__CF-167;s__	MetaAn_81	96.55	0.6	93.55	Gradient Boost (General Model)	98	1897098	90920	2587	9383	4.79258	69.3035	45881	15
MetaAn_81_bin.15	d__Bacteria;p__Planctomycetota;c__UBA11346;o__UBA11346;f__UBA11346;g__BOG-1363;s__	MetaAn_81	67.45	5.08	42.05	Gradient Boost (General Model)	604	4229358	36511	2502	5448.5	0.863275	64.8848	8501	160
MetaAn_81_bin.16	d__Bacteria;p__Bacteroidota;c__Bacteroidia;o__AKYH767;f__B-17BO;g__;s__	MetaAn_81	97.76	1.04	92.56	Gradient Boost (General Model)	223	4433778	85793	2569	13684	1.93499	37.6572	31665	44
MetaAn_81_bin.17	d__Bacteria;p__Chloroflexota;c__Limnocylindria;o__P2-11E;f__P2-11E;g__UBA4735;s__	MetaAn_81	67.15	5.35	40.4	Gradient Boost (General Model)	390	2257463	34243	2507	4619	1.51688	69.8012	6625	111
MetaAn_81_bin.18	d__Bacteria;p__Actinomycetota;c__Actinomycetia;o__Nanopelagicales;f__S36-B12;g__Mxb001;s__	MetaAn_81	6.15	0	6.15	Neural Network (Specific Model)	71	212002	4740	2502	2817	2.23583	72.354	2940	32
MetaAn_81_bin.19	d__Bacteria;p__Bacteroidota;c__Bacteroidia;o__Chitinophagales;f__Chitinophagaceae;g__MGR-bin208;s__	MetaAn_81	69.28	1.22	63.18	Gradient Boost (General Model)	536	3232505	28797	2524	4909.5	0.890857	37.046	6915	153
MetaAn_81_bin.2	d__Bacteria;p__Verrucomicrobiota;c__Verrucomicrobiae;o__Chthoniobacterales;f__UBA10450;g__JACCXL01;s__JACCXL01 sp013697015	MetaAn_81	69.73	0.63	66.58	Gradient Boost (General Model)	305	1811700	36579	2521	4565	2.01904	59.0874	7037	85
MetaAn_81_bin.20	d__Bacteria;p__Chloroflexota;c__Limnocylindria;o__P2-11E;f__P2-11E;g__UBA4735;s__	MetaAn_81	96.39	37.79	-92.56	Gradient Boost (General Model)	850	4731727	37488	2501	4183	0.792269	68.9298	5844	230
MetaAn_81_bin.21	d__Bacteria;p__Dormibacterota;c__Dormibacteria;o__Dormibacterales;f__Dormibacteraceae;g__Palsa-870;s__	MetaAn_81	64.55	0.8	60.55	Gradient Boost (General Model)	322	1637461	40194	2502	4015	2.45465	64.9914	5332	93
MetaAn_81_bin.22	d__Bacteria;p__Verrucomicrobiota;c__Verrucomicrobiae;o__Chthoniobacterales;f__Chthoniobacteraceae;g__;s__	MetaAn_81	85.09	37.49	-102.36	Gradient Boost (General Model)	1314	6286413	27081	2500	3988.5	0.430786	59.4047	4992	419
MetaAn_81_bin.23	Unclassified	MetaAn_81	5.62	0	5.62	Neural Network (Specific Model)	66	234528	7033	2507	3360	2.99879	36.8523	3547	27
MetaAn_81_bin.24	Unclassified	MetaAn_81	5.1	0	5.1	Neural Network (Specific Model)	31	228492	23376	2585	5452	10.2306	60.0533	8429	9
MetaAn_81_bin.25	d__Bacteria;p__Chloroflexota;c__Dehalococcoidia;o__SM23-28-2;f__RBG-16-64-32;g__CF-162;s__	MetaAn_81	93.08	2.21	82.03	Gradient Boost (General Model)	254	3264367	70946	2555	8345	2.17335	63.7075	18882	51
MetaAn_81_bin.26	d__Bacteria;p__Pseudomonadota;c__Alphaproteobacteria;o__Sphingomonadales;f__Sphingomonadaceae;g__Sphingomicrobium;s__	MetaAn_81	100	0.85	95.75	Gradient Boost (General Model)	251	2052418	37934	2506	6252	1.84826	65.0768	10647	63
MetaAn_81_bin.27	d__Bacteria;p__Planctomycetota;c__PLA2;o__PLA2;f__JAEUHO01;g__;s__	MetaAn_81	39.18	0.48	36.78	Neural Network (Specific Model)	463	1845241	12697	2501	3507	0.688094	72.5964	3975	172
MetaAn_81_bin.28	d__Bacteria;p__Gemmatimonadota;c__Gemmatimonadetes;o__Gemmatimonadales;f__Gemmatimonadaceae;g__UBA4720;s__	MetaAn_81	78.88	4.4	56.88	Gradient Boost (General Model)	277	2175128	66375	2581	5670	3.05154	63.5009	9908	67
MetaAn_81_bin.29	d__Bacteria;p__Actinomycetota;c__Actinomycetia;o__Propionibacteriales;f__Nocardioidaceae;g__Aeromicrobium;s__	MetaAn_81	30.77	0.03	30.62	Neural Network (Specific Model)	339	1351715	11513	2512	3523	0.851733	63.7751	4009	124
MetaAn_81_bin.3	d__Bacteria;p__Chloroflexota;c__Limnocylindria;o__QHBO01;f__QHBO01;g__;s__	MetaAn_81	20.46	0.56	17.66	Neural Network (Specific Model)	166	550628	10838	2501	2985	1.9683	69.8299	3183	67
MetaAn_81_bin.30	d__Bacteria;p__Acidobacteriota;c__Thermoanaerobaculia;o__UBA5066;f__Gp7-AA6;g__Gp7-AA6;s__	MetaAn_81	10.5	0.01	10.45	Neural Network (Specific Model)	110	340109	5450	2505	2882	1.60243	68.3352	2986	48
MetaAn_81_bin.31	d__Bacteria;p__Chloroflexota;c__Limnocylindria;o__P2-11E;f__P2-11E;g__CF-39;s__	MetaAn_81	28.5	0.54	25.8	Neural Network (Specific Model)	167	774781	18297	2503	3620	2.36157	69.1273	4944	51
MetaAn_81_bin.32	d__Bacteria;p__Chloroflexota;c__Limnocylindria;o__Limnocylindrales;f__CSP1-4;g__CF-46;s__	MetaAn_81	50.12	2.55	37.37	Gradient Boost (General Model)	537	2433117	21256	2500	3864	0.873612	70.6836	4574	176
MetaAn_81_bin.33	Unclassified	MetaAn_81	7.12	0.02	7.02	Neural Network (Specific Model)	20	482820	98751	2949	8743	20.453	53.48	70342	3
MetaAn_81_bin.34	d__Bacteria;p__Actinomycetota;c__Acidimicrobiia;o__ATN3;f__;g__;s__	MetaAn_81	10.13	0	10.13	Neural Network (Specific Model)	84	272171	6166	2509	3003.5	2.26549	70.9117	3181	35
MetaAn_81_bin.35	d__Bacteria;p__Chloroflexota;c__Limnocylindria;o__P2-11E;f__P2-11E;g__CF-39;s__	MetaAn_81	8.33	0.02	8.23	Neural Network (Specific Model)	78	315670	10774	2548	3332.5	3.41306	69.8774	3786	27
MetaAn_81_bin.36	d__Bacteria;p__Pseudomonadota;c__Gammaproteobacteria;o__Burkholderiales;f__Burkholderiaceae_B;g__Polaromonas;s__	MetaAn_81	14.05	0	14.05	Neural Network (Specific Model)	175	648833	13822	2506	3357	2.13029	62.1235	3652	67
MetaAn_81_bin.37	d__Bacteria;p__Planctomycetota;c__UBA11346;o__UBA11346;f__UBA11346;g__JACCZE01;s__	MetaAn_81	84.69	11.65	26.44	Gradient Boost (General Model)	888	5239511	45081	2501	4718	0.860405	67.4829	6624	246
MetaAn_81_bin.38	d__Bacteria;p__Pseudomonadota;c__Gammaproteobacteria;o__Burkholderiales;f__Burkholderiaceae_B;g__Polaromonas;s__	MetaAn_81	100	62.39	-211.95	Neural Network (Specific Model)	704	7663405	196269	2502	5720.5	2.56112	58.5857	17601	95
MetaAn_81_bin.4	d__Bacteria;p__Gemmatimonadota;c__Gemmatimonadetes;o__Gemmatimonadales;f__Gemmatimonadaceae;g__UBA4720;s__	MetaAn_81	95.25	47.5	-142.25	Gradient Boost (General Model)	753	5440742	87388	2520	5264	1.60618	61.8408	8913	183
MetaAn_81_bin.5	d__Bacteria;p__Pseudomonadota;c__Gammaproteobacteria;o__Burkholderiales;f__Rhodocyclaceae;g__Rugosibacter;s__Rugosibacter sp004322535	MetaAn_81	71.98	1.17	66.13	Neural Network (Specific Model)	275	1757573	27823	2508	5329	1.58304	53.8304	7379	81
MetaAn_81_bin.6	d__Bacteria;p__Acidobacteriota;c__Blastocatellia;o__Pyrinomonadales;f__Pyrinomonadaceae;g__;s__	MetaAn_81	50.9	3.52	33.3	Gradient Boost (General Model)	556	2229911	16976	2500	3586	0.761286	55.0715	4049	206
MetaAn_81_bin.7	d__Bacteria;p__Actinomycetota;c__Thermoleophilia;o__Gaiellales;f__Gaiellaceae;g__PALSA-612;s__	MetaAn_81	63.65	20.37	-38.2	Gradient Boost (General Model)	742	2669456	18568	2500	3195.5	0.695572	69.3534	3501	283
MetaAn_81_bin.8	d__Bacteria;p__Gemmatimonadota;c__Gemmatimonadetes;o__Gemmatimonadales;f__Gemmatimonadaceae;g__UBA4720;s__	MetaAn_81	67.39	3.2	51.39	Gradient Boost (General Model)	263	1745665	31190	2529	4944	1.78671	61.6075	7754	69
MetaAn_81_bin.9	d__Bacteria;p__Pseudomonadota;c__Gammaproteobacteria;o__Burkholderiales;f__Casimicrobiaceae;g__PALSA-1003;s__	MetaAn_81	28.49	1.71	19.94	Neural Network (Specific Model)	302	1119742	12733	2504	3236.5	1.13714	63.5987	3688	112
MetaAn_82_bin.1	d__Bacteria;p__Gemmatimonadota;c__Gemmatimonadetes;o__Gemmatimonadales;f__GWC2-71-9;g__;s__	MetaAn_82	89.61	0.28	88.21	Gradient Boost (General Model)	224	2421870	92303	2507	6893.5	3.81123	67.3872	15990	44
MetaAn_82_bin.10	Unclassified	MetaAn_82	4.68	0	4.68	Neural Network (Specific Model)	29	224962	24176	3118	5778	10.7467	55.7107	8720	8
MetaAn_82_bin.11	d__Bacteria;p__Nitrospirota;c__Nitrospiria;o__Nitrospirales;f__Nitrospiraceae;g__Palsa-1315;s__	MetaAn_82	69.23	16.01	-10.82	Neural Network (Specific Model)	653	4431550	44669	2502	5138	1.00798	55.5317	7890	172
MetaAn_82_bin.12	d__Bacteria;p__Pseudomonadota;c__Gammaproteobacteria;o__Nevskiales;f__Nevskiaceae;g__Stenotrophobium;s__	MetaAn_82	82.31	2.91	67.76	Gradient Boost (General Model)	337	1993052	42516	2540	4807	2.13321	56.2777	6407	100
MetaAn_82_bin.13	d__Bacteria;p__Acidobacteriota;c__Terriglobia;o__Bryobacterales;f__Bryobacteraceae;g__QHXW01;s__	MetaAn_82	12.54	0	12.54	Neural Network (Specific Model)	175	610873	10368	2505	3231	1.69724	60.8699	3437	71
MetaAn_82_bin.14	d__Bacteria;p__Planctomycetota;c__GCA-2746535;o__GCA-2746535;f__GCA-2746535;g__;s__	MetaAn_82	11.24	0.06	10.94	Neural Network (Specific Model)	183	583958	6816	2507	2963	1.16721	34.7888	3077	78
MetaAn_82_bin.15	d__Bacteria;p__Verrucomicrobiota;c__Verrucomicrobiae;o__Chthoniobacterales;f__UBA10450;g__Palsa-1392;s__	MetaAn_82	93.22	78.25	-298.03	Gradient Boost (General Model)	2042	11597110	34502	2502	4356.5	0.297505	61.4865	6244	555
MetaAn_82_bin.16	d__Bacteria;p__Actinomycetota;c__Acidimicrobiia;o__IMCC26256;f__PALSA-610;g__;s__	MetaAn_82	17.78	0.03	17.63	Neural Network (Specific Model)	236	789331	7181	2504	3067.5	0.909758	69.706	3231	97
MetaAn_82_bin.17	d__Bacteria;p__Pseudomonadota;c__Gammaproteobacteria;o__Burkholderiales;f__Casimicrobiaceae;g__VBCG01;s__	MetaAn_82	81.05	28.16	-59.75	Gradient Boost (General Model)	994	4134872	15536	2500	3607	0.375731	66.1618	4195	348
MetaAn_82_bin.18	d__Bacteria;p__Acidobacteriota;c__Terriglobia;o__Terriglobales;f__Koribacteraceae;g__Bog-257;s__	MetaAn_82	87.59	2.53	74.94	Neural Network (Specific Model)	215	3962897	136334	2537	9591	3.44026	58.8444	32872	35
MetaAn_82_bin.19	d__Bacteria;p__Gemmatimonadota;c__Gemmatimonadetes;o__Gemmatimonadales;f__Gemmatimonadaceae;g__UBA4720;s__	MetaAn_82	65.27	10.66	11.97	Gradient Boost (General Model)	714	3409600	29994	2500	3975.5	0.879693	59.0184	4973	224
MetaAn_82_bin.2	d__Bacteria;p__Gemmatimonadota;c__Gemmatimonadetes;o__Gemmatimonadales;f__GWC2-71-9;g__;s__	MetaAn_82	91.72	0.01	91.67	Gradient Boost (General Model)	159	3171803	162561	2539	10231	5.12519	69.5805	38589	23
MetaAn_82_bin.20	d__Bacteria;p__Actinomycetota;c__Thermoleophilia;o__Solirubrobacterales;f__Solirubrobacteraceae;g__Palsa-744;s__	MetaAn_82	9.97	0	9.97	Neural Network (Specific Model)	153	503457	7733	2510	3031	1.53598	69.4212	3161	63
MetaAn_82_bin.21	d__Bacteria;p__Nitrospirota;c__Nitrospiria;o__Nitrospirales;f__Nitrospiraceae;g__Palsa-1315;s__	MetaAn_82	45.99	3.67	27.64	Gradient Boost (General Model)	454	2449377	33576	2504	4356	1.3708	57.4207	5693	134
MetaAn_82_bin.22	d__Bacteria;p__Actinomycetota;c__UBA4738;o__UBA4738;f__HRBIN12;g__;s__	MetaAn_82	83.9	3.5	66.4	Gradient Boost (General Model)	362	2113257	41765	2511	4420.5	1.97633	67.6079	6504	96
MetaAn_82_bin.23	d__Bacteria;p__Calescibacterota;c__Calescibacteriia;o__;f__;g__;s__	MetaAn_82	10.66	0.01	10.61	Neural Network (Specific Model)	2	371904	366827	5077	185952	98.6349	40.4298	366827	1
MetaAn_82_bin.24	d__Bacteria;p__Chloroflexota;c__Limnocylindria;o__P2-11E;f__P2-11E;g__UBA4735;s__	MetaAn_82	40.76	0.07	40.41	Neural Network (Specific Model)	63	1390554	95460	2507	16325	6.86489	69.1347	33936	14
MetaAn_82_bin.25	d__Bacteria;p__Pseudomonadota;c__Gammaproteobacteria;o__Burkholderiales;f__Burkholderiaceae_B;g__Polaromonas;s__	MetaAn_82	11.45	0.05	11.2	Neural Network (Specific Model)	125	432190	8540	2519	3150	1.97598	64.3761	3371	50
MetaAn_82_bin.26	d__Bacteria;p__Pseudomonadota;c__Gammaproteobacteria;o__;f__;g__;s__	MetaAn_82	15.56	0.17	14.71	Neural Network (Specific Model)	137	553445	8767	2505	3631	1.58408	59.2048	4211	51
MetaAn_82_bin.27	d__Bacteria;p__Pseudomonadota;c__Gammaproteobacteria;o__Burkholderiales;f__Burkholderiaceae_B;g__Polaromonas;s__	MetaAn_82	9.07	0	9.07	Neural Network (Specific Model)	84	304215	8930	2547	3275.5	2.93542	61.0285	3519	34
MetaAn_82_bin.28	d__Bacteria;p__Acidobacteriota;c__Terriglobia;o__Acidoferrales;f__UBA7541;g__Acidoferrum;s__	MetaAn_82	43.18	7.56	5.38	Gradient Boost (General Model)	508	2094558	19800	2500	3620.5	0.945307	58.075	4134	179
MetaAn_82_bin.29	d__Bacteria;p__Bacteroidota;c__Bacteroidia;o__CAILMK01;f__CAILMK01;g__;s__	MetaAn_82	98.6	3	83.6	Gradient Boost (General Model)	267	4257399	76796	2510	11700	1.80382	41.7785	25111	57
MetaAn_82_bin.3	d__Bacteria;p__Planctomycetota;c__Phycisphaerae;o__Phycisphaerales;f__Phycisphaeraceae;g__JAHQVV01;s__	MetaAn_82	22.83	0.02	22.73	Neural Network (Specific Model)	197	733969	7957	2504	3412	1.08411	55.6371	3707	77
MetaAn_82_bin.30	d__Bacteria;p__Gemmatimonadota;c__Gemmatimonadetes;o__Gemmatimonadales;f__Gemmatimonadaceae;g__FEN-1250;s__	MetaAn_82	93.82	0.86	89.52	Gradient Boost (General Model)	61	2935976	253261	2545	23100	8.62613	68.5452	90770	10
MetaAn_82_bin.31	d__Bacteria;p__Verrucomicrobiota;c__Verrucomicrobiae;o__Pedosphaerales;f__Palsa-1400;g__;s__	MetaAn_82	21.08	0.2	20.08	Neural Network (Specific Model)	236	819084	10695	2502	3153.5	1.30573	53.6421	3330	95
MetaAn_82_bin.32	d__Bacteria;p__Bacteroidota;c__Bacteroidia;o__Chitinophagales;f__Saprospiraceae;g__JADKGY01;s__	MetaAn_82	55.33	0.49	52.88	Gradient Boost (General Model)	497	2387050	16105	2500	4119	0.674682	40.3832	5016	161
MetaAn_82_bin.33	d__Bacteria;p__Pseudomonadota;c__Gammaproteobacteria;o__Burkholderiales;f__Burkholderiaceae;g__CAISIP01;s__	MetaAn_82	80.03	30.61	-73.02	Gradient Boost (General Model)	1469	6538763	20268	2502	3724	0.309967	63.7456	4538	485
MetaAn_82_bin.34	d__Bacteria;p__Actinomycetota;c__Actinomycetia;o__Actinomycetales;f__Dermatophilaceae;g__UBA4719;s__	MetaAn_82	84.01	43.74	-134.69	Gradient Boost (General Model)	1330	6422048	25495	2500	3908	0.396992	66.2726	5145	410
MetaAn_82_bin.35	d__Bacteria;p__Verrucomicrobiota;c__Verrucomicrobiae;o__Chthoniobacterales;f__UBA10450;g__;s__	MetaAn_82	35.61	1.95	25.86	Neural Network (Specific Model)	348	1275256	8959	2501	3322.5	0.702526	59.6954	3644	136
MetaAn_82_bin.36	d__Bacteria;p__Pseudomonadota;c__Gammaproteobacteria;o__Burkholderiales;f__Gallionellaceae;g__Gallionella;s__	MetaAn_82	12.96	0.03	12.81	Neural Network (Specific Model)	89	384883	10537	2540	3796	2.73772	53.7459	4369	32
MetaAn_82_bin.37	Unclassified	MetaAn_82	12.59	0	12.59	Neural Network (Specific Model)	5	324158	115533	10202	79959	35.641	33.9779	104600	2
MetaAn_82_bin.38	d__Bacteria;p__Planctomycetota;c__Planctomycetia;o__Pirellulales;f__PALSA-1355;g__PALSA-1355;s__	MetaAn_82	84.19	6.94	49.49	Gradient Boost (General Model)	1018	5800086	35008	2501	4577.5	0.603577	59.1065	6505	296
MetaAn_82_bin.39	d__Bacteria;p__Acidobacteriota;c__Thermoanaerobaculia;o__UBA5066;f__Gp7-AA6;g__Gp7-AA6;s__	MetaAn_82	6.61	0	6.61	Neural Network (Specific Model)	83	261268	7352	2502	2936	2.81397	67.9712	2989	36
MetaAn_82_bin.4	d__Bacteria;p__Chloroflexota;c__Limnocylindria;o__QHBO01;f__QHBO01;g__CF-167;s__	MetaAn_82	89.73	0.07	89.38	Gradient Boost (General Model)	90	2018551	134244	2636	13762.5	6.65051	68.932	46241	16
MetaAn_82_bin.40	d__Bacteria;p__Pseudomonadota;c__Gammaproteobacteria;o__Burkholderiales;f__Nitrosomonadaceae;g__Nitrosospira;s__	MetaAn_82	39.16	0.02	39.06	Neural Network (Specific Model)	222	1090225	32239	2528	4362.5	2.9571	51.922	5046	74
MetaAn_82_bin.41	d__Bacteria;p__Pseudomonadota;c__Alphaproteobacteria;o__Micropepsales;f__Micropepsaceae;g__Rhizomicrobium;s__	MetaAn_82	38.38	0.23	37.23	Neural Network (Specific Model)	166	1370256	35307	2552	5607	2.57667	60.9102	11413	37
MetaAn_82_bin.42	d__Bacteria;p__Patescibacteria;c__Saccharimonadia;o__Saccharimonadales;f__UBA4665;g__;s__	MetaAn_82	86.35	0.09	85.9	Gradient Boost (General Model)	75	643613	22409	2744	7658	3.48175	53.2279	10565	23
MetaAn_82_bin.43	d__Bacteria;p__Patescibacteria;c__ABY1;o__JAGPKW01;f__JAGPKW01;g__;s__	MetaAn_82	10.3	0	10.3	Neural Network (Specific Model)	66	268641	10254	2507	3575.5	3.81699	30.1894	4056	23
MetaAn_82_bin.44	d__Bacteria;p__Verrucomicrobiota;c__Verrucomicrobiae;o__Pedosphaerales;f__UBA11358;g__JADLHS01;s__	MetaAn_82	42.65	7.27	6.3	Gradient Boost (General Model)	908	3256747	10705	2500	3324	0.328702	60.0269	3547	357
MetaAn_82_bin.45	d__Bacteria;p__Chloroflexota;c__Limnocylindria;o__Limnocylindrales;f__CSP1-4;g__UBA5189;s__	MetaAn_82	83.63	0.09	83.18	Gradient Boost (General Model)	121	2654748	187959	2533	12415	7.08011	69.0876	38723	20
MetaAn_82_bin.46	d__Bacteria;p__Chloroflexota;c__Limnocylindria;o__P2-11E;f__P2-11E;g__UBA4735;s__	MetaAn_82	99.95	45.85	-129.3	Gradient Boost (General Model)	623	4753346	74309	2503	5409	1.5633	68.6928	9237	140
MetaAn_82_bin.47	d__Bacteria;p__Chloroflexota;c__Limnocylindria;o__P2-11E;f__P2-11E;g__CF-39;s__	MetaAn_82	89.78	0.07	89.43	Gradient Boost (General Model)	103	2783894	253366	2611	9037	9.10114	68.3494	75324	11
MetaAn_82_bin.48	d__Bacteria;p__Dormibacterota;c__Dormibacteria;o__Dormibacterales;f__Dormibacteraceae;g__Palsa-872;s__	MetaAn_82	75.68	7.55	37.93	Gradient Boost (General Model)	309	3145409	70219	2562	6596	2.23243	65.0787	14209	62
MetaAn_82_bin.49	d__Bacteria;p__Gemmatimonadota;c__Gemmatimonadetes;o__Gemmatimonadales;f__Gemmatimonadaceae;g__Fen-1231;s__	MetaAn_82	64.6	1.27	58.25	Gradient Boost (General Model)	168	3392921	169116	2591	9666.5	4.98438	66.2463	40258	24
MetaAn_82_bin.5	d__Bacteria;p__Verrucomicrobiota;c__Verrucomicrobiae;o__Palsa-1439;f__Palsa-1439;g__;s__	MetaAn_82	12.75	0	12.75	Neural Network (Specific Model)	104	377745	11075	2500	3230	2.93187	58.9252	3490	41
MetaAn_82_bin.50	d__Bacteria;p__Pseudomonadota;c__Gammaproteobacteria;o__Xanthomonadales;f__Rhodanobacteraceae;g__Rudaea;s__	MetaAn_82	21.52	0.01	21.47	Neural Network (Specific Model)	55	823438	66482	2606	12770	8.07371	62.7963	18661	14
MetaAn_82_bin.51	d__Bacteria;p__Patescibacteria;c__Gracilibacteria;o__UBA1369;f__JACRIC01;g__JACRIC01;s__	MetaAn_82	11.02	0	11.02	Neural Network (Specific Model)	33	220099	12225	2546	5643	5.55432	40.027	9257	11
MetaAn_82_bin.52	d__Bacteria;p__Gemmatimonadota;c__Gemmatimonadetes;o__Gemmatimonadales;f__Gemmatimonadaceae;g__FEN-1250;s__	MetaAn_82	100	1.4	93	Gradient Boost (General Model)	241	3511167	174422	2501	9434	4.96764	65.7835	22231	45
MetaAn_82_bin.53	d__Bacteria;p__Acidobacteriota;c__Terriglobia;o__Terriglobales;f__SbA1;g__JAIQFF01;s__	MetaAn_82	97.6	0.74	93.9	Gradient Boost (General Model)	381	4346043	103675	2503	7753	2.3855	59.3082	16242	76
MetaAn_82_bin.54	d__Bacteria;p__Chloroflexota;c__Limnocylindria;o__Limnocylindrales;f__CSP1-4;g__UBA5189;s__	MetaAn_82	92.18	0.24	90.98	Gradient Boost (General Model)	116	2470118	126790	2505	11066.5	5.13295	67.6988	47325	17
MetaAn_82_bin.55	d__Bacteria;p__Pseudomonadota;c__Alphaproteobacteria;o__Rhizobiales;f__Kaistiaceae;g__Bauldia;s__	MetaAn_82	26.08	1.03	20.93	Neural Network (Specific Model)	244	911653	12344	2502	3244	1.35402	65.4263	3752	90
MetaAn_82_bin.56	d__Bacteria;p__Pseudomonadota;c__Gammaproteobacteria;o__Burkholderiales;f__SG8-41;g__CAKKQX01;s__	MetaAn_82	91.73	4.2	70.73	Gradient Boost (General Model)	406	3529695	40504	2503	6396.5	1.14752	59.909	11514	98
MetaAn_82_bin.57	d__Bacteria;p__Acidobacteriota;c__Blastocatellia;o__Pyrinomonadales;f__Pyrinomonadaceae;g__UBA11740;s__	MetaAn_82	96.34	0.89	91.89	Gradient Boost (General Model)	222	5133219	139139	2545	15304.5	2.71056	56.4323	38953	44
MetaAn_82_bin.58	d__Bacteria;p__Patescibacteria;c__ABY1;o__UBA9570;f__XYC2-FULL-38-9;g__AQU-09;s__	MetaAn_82	11.98	0.01	11.93	Neural Network (Specific Model)	3	301129	126512	84502	90115	42.0126	32.0896	90115	2
MetaAn_82_bin.59	d__Bacteria;p__Bacteroidota;c__Bacteroidia;o__AKYH767;f__Palsa-948;g__Palsa-948;s__	MetaAn_82	9.09	0	9.09	Neural Network (Specific Model)	68	232494	6249	2507	3117	2.68781	40.2841	3349	28
MetaAn_82_bin.6	d__Bacteria;p__Pseudomonadota;c__Gammaproteobacteria;o__Xanthomonadales;f__Rhodanobacteraceae;g__Rudaea;s__	MetaAn_82	43.6	0.16	42.8	Gradient Boost (General Model)	354	1467390	11699	2502	3545	0.797266	60.3262	4179	122
MetaAn_82_bin.60	d__Bacteria;p__Gemmatimonadota;c__Gemmatimonadetes;o__Gemmatimonadales;f__GWC2-71-9;g__JADJOM01;s__	MetaAn_82	98.46	2.12	87.86	Gradient Boost (General Model)	141	4188347	278172	2503	12980	6.64157	68.7598	70060	17
MetaAn_82_bin.61	d__Bacteria;p__Acidobacteriota;c__Terriglobia;o__Terriglobales;f__DSPA01;g__;s__	MetaAn_82	70.89	4.23	49.74	Gradient Boost (General Model)	356	2312758	30387	2522	5059	1.31389	59.1205	7509	96
MetaAn_82_bin.62	d__Bacteria;p__Pseudomonadota;c__Gammaproteobacteria;o__Burkholderiales;f__Burkholderiaceae_B;g__Polaromonas;s__	MetaAn_82	30.25	0.65	27	Neural Network (Specific Model)	336	1350311	15688	2500	3478	1.16181	62.6807	3893	118
MetaAn_82_bin.63	d__Bacteria;p__Gemmatimonadota;c__Gemmatimonadetes;o__Gemmatimonadales;f__Gemmatimonadaceae;g__Fen-1231;s__	MetaAn_82	79.63	27.72	-58.97	Gradient Boost (General Model)	839	4701400	36977	2501	4384	0.78651	64.0777	6124	235
MetaAn_82_bin.64	d__Bacteria;p__Pseudomonadota;c__Gammaproteobacteria;o__Burkholderiales;f__Burkholderiaceae_B;g__Schlegelella_A;s__	MetaAn_82	72.95	14.74	-0.75	Gradient Boost (General Model)	739	3636143	23740	2500	3802	0.65289	68.6715	5148	215
MetaAn_82_bin.65	d__Bacteria;p__Planctomycetota;c__SZUA-567;o__H5-PLA8;f__;g__;s__	MetaAn_82	80.39	2.26	69.09	Gradient Boost (General Model)	506	5784737	71916	2501	8187	1.2432	61.8204	16404	112
MetaAn_82_bin.66	d__Bacteria;p__Gemmatimonadota;c__Gemmatimonadetes;o__Gemmatimonadales;f__GWC2-71-9;g__;s__	MetaAn_82	69.5	1.71	60.95	Gradient Boost (General Model)	571	3735801	36872	2500	5127	0.98699	64.9012	7637	152
MetaAn_82_bin.67	d__Bacteria;p__Planctomycetota;c__Planctomycetia;o__Pirellulales;f__PALSA-1355;g__PALSA-1355;s__	MetaAn_82	24.33	1.28	17.93	Neural Network (Specific Model)	455	1654323	12969	2502	3251	0.783946	64.4017	3578	174
MetaAn_82_bin.68	d__Bacteria;p__Verrucomicrobiota;c__Verrucomicrobiae;o__Pedosphaerales;f__PALSA-1396;g__PALSA-1396;s__	MetaAn_82	65.62	3.99	45.67	Gradient Boost (General Model)	620	3667307	57890	2501	4490.5	1.57854	57.548	6604	167
MetaAn_82_bin.69	d__Bacteria;p__Verrucomicrobiota;c__Verrucomicrobiae;o__Pedosphaerales;f__PALSA-1396;g__PALSA-1396;s__	MetaAn_82	6.21	1.15	0.46	Neural Network (Specific Model)	56	259349	9832	2586	4178.5	3.79103	56.889	4860	20
MetaAn_82_bin.7	d__Bacteria;p__Acidobacteriota;c__Thermoanaerobaculia;o__UBA5066;f__Gp7-AA6;g__;s__	MetaAn_82	95.51	2.27	84.16	Gradient Boost (General Model)	194	4048812	96149	2561	14029	2.37475	68.1841	34000	39
MetaAn_82_bin.70	d__Bacteria;p__Eisenbacteria;c__RBG-16-71-46;o__RBG-16-71-46;f__;g__;s__	MetaAn_82	12.85	0.04	12.65	Neural Network (Specific Model)	186	636697	8638	2503	3123	1.35669	70.6096	3261	75
MetaAn_82_bin.71	d__Bacteria;p__Bacteroidota;c__Bacteroidia;o__Chitinophagales;f__Chitinophagaceae;g__Puia;s__	MetaAn_82	57.12	0.45	54.87	Neural Network (Specific Model)	462	2078615	15331	2505	3905.5	0.737558	47.9445	4647	161
MetaAn_82_bin.72	d__Bacteria;p__Bacteroidota;c__Bacteroidia;o__Chitinophagales;f__Chitinophagaceae;g__;s__	MetaAn_82	51.96	12.18	-8.94	Gradient Boost (General Model)	1027	3829071	14718	2501	3285	0.384375	37.8966	3661	382
MetaAn_82_bin.73	d__Bacteria;p__Pseudomonadota;c__Gammaproteobacteria;o__Steroidobacterales;f__Steroidobacteraceae;g__FEN-1191;s__	MetaAn_82	100	0.62	96.9	Gradient Boost (General Model)	91	3377291	311539	2537	16803	9.22452	62.3038	95029	11
MetaAn_82_bin.74	d__Bacteria;p__Myxococcota;c__Polyangia;o__Haliangiales;f__Haliangiaceae;g__JABFXX01;s__	MetaAn_82	7.72	0	7.72	Neural Network (Specific Model)	145	448891	4908	2504	2929	1.09336	66.6765	3077	63
MetaAn_82_bin.75	d__Bacteria;p__Myxococcota;c__Polyangia;o__Polyangiales;f__JADJQN01;g__;s__	MetaAn_82	98.22	1.63	90.07	Gradient Boost (General Model)	396	6767609	122354	2510	12589.5	1.80794	70.7351	26265	84
MetaAn_82_bin.76	d__Bacteria;p__Pseudomonadota;c__Alphaproteobacteria;o__Rhizobiales;f__Xanthobacteraceae;g__Pseudolabrys;s__	MetaAn_82	29	1.2	23	Neural Network (Specific Model)	316	1161203	12602	2500	3233.5	1.08525	65.4785	3528	119
MetaAn_82_bin.77	d__Bacteria;p__Acidobacteriota;c__Vicinamibacteria;o__Vicinamibacterales;f__2-12-FULL-66-21;g__JACCRT01;s__	MetaAn_82	86.18	3.82	67.08	Gradient Boost (General Model)	570	3563863	26614	2507	4996	0.746774	69.4649	7284	162
MetaAn_82_bin.78	d__Bacteria;p__Chloroflexota;c__Limnocylindria;o__Limnocylindrales;f__CSP1-4;g__SPCO01;s__	MetaAn_82	100	73.45	-267.25	Gradient Boost (General Model)	1951	10022566	29768	2500	4013	0.29701	69.6156	5559	559
MetaAn_82_bin.79	d__Bacteria;p__Desulfobacterota_B;c__Binatia;o__HRBIN30;f__JAGDMS01;g__JAGDMS01;s__	MetaAn_82	22.5	0.48	20.1	Neural Network (Specific Model)	397	1334745	8909	2502	3074	0.667468	63.5335	3282	162
MetaAn_82_bin.8	d__Bacteria;p__Chloroflexota;c__Dehalococcoidia;o__DSTF01;f__JACRBR01;g__;s__	MetaAn_82	100	79.15	-295.75	Gradient Boost (General Model)	2682	13070018	53225	2500	3840	0.40723	66.5424	4968	790
MetaAn_82_bin.80	d__Bacteria;p__Pseudomonadota;c__Gammaproteobacteria;o__Burkholderiales;f__SG8-39;g__2-12-FULL-64-23;s__	MetaAn_82	37.41	0.08	37.01	Neural Network (Specific Model)	259	1291037	28026	2502	3774	2.17081	64.4383	4877	73
MetaAn_82_bin.81	d__Bacteria;p__Gemmatimonadota;c__Gemmatimonadetes;o__Gemmatimonadales;f__Gemmatimonadaceae;g__UBA4720;s__	MetaAn_82	27.89	0.7	24.39	Neural Network (Specific Model)	246	1266910	48640	2508	3872	3.83926	61.2511	4997	68
MetaAn_82_bin.82	d__Bacteria;p__Gemmatimonadota;c__Gemmatimonadetes;o__Gemmatimonadales;f__Gemmatimonadaceae;g__UBA4720;s__	MetaAn_82	27.31	1.22	21.21	Neural Network (Specific Model)	265	907786	8671	2503	3152	0.955181	61.7661	3358	107
MetaAn_82_bin.83	d__Bacteria;p__Dormibacterota;c__Dormibacteria;o__Dormibacterales;f__Dormibacteraceae;g__Palsa-872;s__	MetaAn_82	34.13	0.05	33.88	Neural Network (Specific Model)	320	1556823	26286	2502	3989	1.68844	64.5057	4943	99
MetaAn_82_bin.84	d__Bacteria;p__Acidobacteriota;c__Vicinamibacteria;o__Vicinamibacterales;f__UBA2999;g__Gp6-AA45;s__	MetaAn_82	63.6	0.29	62.15	Gradient Boost (General Model)	603	2995086	41545	2509	3820	1.38711	68.8396	5119	172
MetaAn_82_bin.85	d__Bacteria;p__Pseudomonadota;c__Gammaproteobacteria;o__Burkholderiales;f__Gallionellaceae;g__Gallionella;s__	MetaAn_82	21.94	0	21.94	Neural Network (Specific Model)	118	493941	9404	2500	3708.5	1.90387	56.6938	4213	43
MetaAn_82_bin.86	d__Bacteria;p__Pseudomonadota;c__Gammaproteobacteria;o__Xanthomonadales;f__Rhodanobacteraceae;g__Rudaea;s__	MetaAn_82	37.94	0.02	37.84	Neural Network (Specific Model)	151	1536974	38005	2510	8011	2.47272	65.6635	14593	40
MetaAn_82_bin.87	d__Bacteria;p__Chloroflexota;c__Limnocylindria;o__QHBO01;f__QHBO01;g__CF-167;s__	MetaAn_82	70.15	2.33	58.5	Gradient Boost (General Model)	214	1618430	29337	2502	6055.5	1.81268	68.8316	8940	56
MetaAn_82_bin.88	d__Bacteria;p__Myxococcota;c__Polyangia;o__Polyangiales;f__Polyangiaceae;g__;s__	MetaAn_82	62.35	5.85	33.1	Gradient Boost (General Model)	727	4987290	33348	2503	5405	0.66866	69.5509	8480	193
MetaAn_82_bin.89	d__Bacteria;p__Planctomycetota;c__Planctomycetia;o__Pirellulales;f__PALSA-1355;g__PALSA-1355;s__	MetaAn_82	75.18	3.99	55.23	Gradient Boost (General Model)	646	3375570	25531	2507	4318	0.756346	62.4661	5811	197
MetaAn_82_bin.9	d__Bacteria;p__Patescibacteria;c__Paceibacteria;o__UBA9983_A;f__UBA2100;g__UBA10103;s__	MetaAn_82	84.08	0.06	83.78	Gradient Boost (General Model)	88	729421	35151	2630	7032.5	4.81903	53.292	10160	24
MetaAn_82_bin.90	Unclassified	MetaAn_82	100	93.57	-367.85	Gradient Boost (General Model)	5751	31122736	74021	2500	4075	0.237836	62.7594	5829	1544
MetaAn_82_bin.91	d__Bacteria;p__Gemmatimonadota;c__Gemmatimonadetes;o__Gemmatimonadales;f__Gemmatimonadaceae;g__UBA4720;s__	MetaAn_82	93.55	0.26	92.25	Gradient Boost (General Model)	139	3258021	168914	2602	14317	5.18456	61.5021	40407	25
MetaAn_82_bin.92	Unclassified	MetaAn_82	4.06	0	4.06	Neural Network (Specific Model)	29	224072	19531	2756	6525	8.71639	54.0666	10129	8
MetaAn_82_bin.93	d__Bacteria;p__Planctomycetota;c__Planctomycetia;o__Gemmatales;f__Gemmataceae;g__SIAQ01;s__	MetaAn_82	85.07	13.5	17.57	Gradient Boost (General Model)	1225	6778110	20048	2503	4612	0.295776	60.2984	6143	374
MetaAn_83_bin.1	d__Bacteria;p__Pseudomonadota;c__Alphaproteobacteria;o__ATCC43930;f__Stellaceae;g__AP-15;s__	MetaAn_83	19.34	0.33	17.69	Neural Network (Specific Model)	235	811367	9356	2500	3113	1.15312	66.5044	3380	93
MetaAn_83_bin.10	d__Bacteria;p__Verrucomicrobiota;c__Verrucomicrobiae;o__Chthoniobacterales;f__UBA10450;g__Palsa-1392;s__	MetaAn_83	4.61	0.01	4.56	Neural Network (Specific Model)	46	273889	13935	2794	4886	5.08783	56.1519	6824	15
MetaAn_83_bin.11	d__Bacteria;p__Myxococcota;c__Polyangia;o__Palsa-1104;f__Palsa-1104;g__PALSA-1153;s__	MetaAn_83	7.79	0	7.79	Neural Network (Specific Model)	111	338152	6611	2506	2852	1.95504	68.3057	2957	49
MetaAn_83_bin.12	d__Bacteria;p__Acidobacteriota;c__Blastocatellia;o__Pyrinomonadales;f__Pyrinomonadaceae;g__PSRF01;s__	MetaAn_83	98.78	0.42	96.68	Gradient Boost (General Model)	92	4740602	327286	2608	22682.5	6.90389	53.1654	104804	15
MetaAn_83_bin.13	d__Bacteria;p__Pseudomonadota;c__Gammaproteobacteria;o__Burkholderiales;f__Burkholderiaceae_B;g__Schlegelella_A;s__	MetaAn_83	35.05	3.37	18.2	Neural Network (Specific Model)	602	2202838	15143	2501	3188	0.687431	67.7183	3529	224
MetaAn_83_bin.14	d__Bacteria;p__Actinomycetota;c__Actinomycetia;o__Mycobacteriales;f__Jatrophihabitantaceae;g__QHCC01;s__	MetaAn_83	90.16	0.29	88.71	Gradient Boost (General Model)	422	3701888	58843	2505	6944.5	1.58954	69.2049	11295	107
MetaAn_83_bin.15	d__Bacteria;p__Pseudomonadota;c__Gammaproteobacteria;o__JABCZS01;f__;g__;s__	MetaAn_83	96.72	0.04	96.52	Gradient Boost (General Model)	165	2470413	73886	2579	10858	2.99084	38.7481	21782	34
MetaAn_83_bin.16	d__Bacteria;p__Eremiobacterota;c__Eremiobacteria;o__Eremiobacterales;f__Eremiobacteraceae;g__;s__	MetaAn_83	77.86	1.37	71.01	Gradient Boost (General Model)	268	1532419	25193	2507	4440	1.644	64.6276	6574	74
MetaAn_83_bin.17	d__Bacteria;p__Pseudomonadota;c__Gammaproteobacteria;o__Steroidobacterales;f__Steroidobacteraceae;g__PALSA-1196;s__	MetaAn_83	75.95	3.97	56.1	Gradient Boost (General Model)	421	2245810	21606	2512	4489	0.962058	61.8981	5788	128
MetaAn_83_bin.18	d__Bacteria;p__Pseudomonadota;c__Gammaproteobacteria;o__Xanthomonadales;f__Rhodanobacteraceae;g__Rhodanobacter;s__	MetaAn_83	71.55	2.13	60.9	Neural Network (Specific Model)	542	2522188	17201	2514	3874	0.681987	64.5122	4831	175
MetaAn_83_bin.19	d__Bacteria;p__Verrucomicrobiota;c__Verrucomicrobiae;o__Chthoniobacterales;f__UBA10450;g__AV69;s__	MetaAn_83	97.71	81.98	-312.19	Gradient Boost (General Model)	1106	8342017	109993	2509	4540	1.31854	55.1228	8829	174
MetaAn_83_bin.2	d__Bacteria;p__Gemmatimonadota;c__Gemmatimonadetes;o__Gemmatimonadales;f__Gemmatimonadaceae;g__FEN-1250;s__	MetaAn_83	94.36	51.64	-163.84	Gradient Boost (General Model)	1385	7679578	33950	2501	4259	0.442082	66.2853	6077	384
MetaAn_83_bin.20	d__Bacteria;p__Verrucomicrobiota;c__Verrucomicrobiae;o__Chthoniobacterales;f__UBA10450;g__Palsa-1392;s__	MetaAn_83	82.38	61.14	-223.32	Gradient Boost (General Model)	2114	9580439	25144	2500	3786	0.262451	60.1399	4646	685
MetaAn_83_bin.21	d__Bacteria;p__Acidobacteriota;c__Thermoanaerobaculia;o__UBA5066;f__Gp7-AA6;g__Gp7-AA6;s__	MetaAn_83	43.02	4.8	19.02	Gradient Boost (General Model)	542	1978201	10310	2501	3206	0.521181	69.2598	3566	204
MetaAn_83_bin.22	d__Bacteria;p__Chloroflexota;c__Limnocylindria;o__P2-11E;f__P2-11E;g__UBA4735;s__	MetaAn_83	94.2	2.68	80.8	Gradient Boost (General Model)	97	2784973	230679	2726	22582	8.28299	69.1064	43460	21
MetaAn_83_bin.23	d__Bacteria;p__Myxococcota;c__Polyangia;o__Polyangiales;f__Polyangiaceae;g__Palsa-1150;s__	MetaAn_83	67.41	4.69	43.96	Gradient Boost (General Model)	866	4344375	36524	2500	4191.5	0.840719	66.4529	5378	273
MetaAn_83_bin.24	d__Bacteria;p__Acidobacteriota;c__Terriglobia;o__Acidoferrales;f__UBA7541;g__Palsa-189;s__	MetaAn_83	51.86	3.08	36.46	Gradient Boost (General Model)	476	2037780	12420	2505	3766	0.609487	60.6031	4412	168
MetaAn_83_bin.25	d__Bacteria;p__Pseudomonadota;c__Alphaproteobacteria;o__Micropepsales;f__Micropepsaceae;g__Rhizomicrobium;s__	MetaAn_83	54.88	12.41	-7.17	Gradient Boost (General Model)	843	3147115	10984	2500	3280	0.349018	65.6785	3686	313
MetaAn_83_bin.26	d__Bacteria;p__Patescibacteria;c__Saccharimonadia;o__Saccharimonadales;f__UBA1547;g__;s__	MetaAn_83	85.38	0	85.38	Neural Network (Specific Model)	66	643297	42262	2677	7276.5	6.56959	44.8931	13015	16
MetaAn_83_bin.27	d__Bacteria;p__Myxococcota;c__Polyangia;o__Haliangiales;f__Haliangiaceae;g__JABFXX01;s__	MetaAn_83	64.62	3.73	45.97	Gradient Boost (General Model)	1306	6703209	26010	2500	4265	0.388023	67.2315	5403	400
MetaAn_83_bin.28	d__Bacteria;p__Verrucomicrobiota;c__Verrucomicrobiae;o__Chthoniobacterales;f__UBA10450;g__;s__	MetaAn_83	18.89	1.06	13.59	Neural Network (Specific Model)	128	527394	13673	2522	3773	2.59256	54.7976	4161	48
MetaAn_83_bin.29	d__Bacteria;p__Acidobacteriota;c__Terriglobia;o__Acidoferrales;f__UBA7541;g__Acidoferrum;s__	MetaAn_83	75.2	12.54	12.5	Gradient Boost (General Model)	632	3819168	35297	2505	5004	0.924207	57.8507	6665	185
MetaAn_83_bin.3	d__Bacteria;p__Pseudomonadota;c__Gammaproteobacteria;o__Xanthomonadales;f__Rhodanobacteraceae;g__Dokdonella_A;s__	MetaAn_83	41.26	4.53	18.61	Gradient Boost (General Model)	537	1927808	12809	2500	3237	0.664433	65.0134	3536	206
MetaAn_83_bin.30	d__Bacteria;p__Acidobacteriota;c__Terriglobia;o__Terriglobales;f__SbA1;g__JAIQFF01;s__	MetaAn_83	17.04	0.11	16.49	Neural Network (Specific Model)	193	698829	7417	2507	3326	1.06135	58.5627	3613	77
MetaAn_83_bin.31	d__Bacteria;p__Actinomycetota;c__Acidimicrobiia;o__IMCC26256;f__PALSA-610;g__PALSA-610;s__	MetaAn_83	13.66	0	13.66	Neural Network (Specific Model)	194	614123	6569	2500	2961.5	1.06966	68.7747	3116	83
MetaAn_83_bin.32	d__Bacteria;p__Pseudomonadota;c__Alphaproteobacteria;o__Rhizobiales;f__Xanthobacteraceae;g__Pseudolabrys;s__	MetaAn_83	25.56	2.86	11.26	Neural Network (Specific Model)	330	1168415	9219	2500	3180.5	0.789018	61.6765	3491	128
MetaAn_83_bin.33	d__Bacteria;p__Pseudomonadota;c__Alphaproteobacteria;o__Rhizobiales;f__Xanthobacteraceae;g__Bradyrhizobium;s__	MetaAn_83	81.44	3.48	64.04	Gradient Boost (General Model)	695	5018158	84418	2503	5427	1.68225	62.9392	8943	167
MetaAn_83_bin.34	d__Bacteria;p__Actinomycetota;c__Actinomycetia;o__Streptosporangiales;f__Streptosporangiaceae;g__Palsa-506;s__	MetaAn_83	8.16	0	8.16	Neural Network (Specific Model)	157	491770	5035	2502	2990	1.02385	70.8518	3078	68
MetaAn_83_bin.35	d__Bacteria;p__Verrucomicrobiota;c__Verrucomicrobiae;o__Opitutales;f__Opitutaceae;g__Lacunisphaera;s__	MetaAn_83	5.33	0	5.33	Neural Network (Specific Model)	68	234966	7839	2520	3104	3.33623	59.1277	3262	27
MetaAn_83_bin.36	d__Bacteria;p__Acidobacteriota;c__Thermoanaerobaculia;o__Gp7-AA8;f__Gp7-AA8;g__;s__	MetaAn_83	29.53	1.04	24.33	Neural Network (Specific Model)	355	1267423	8228	2501	3208	0.649191	62.3695	3524	138
MetaAn_83_bin.37	d__Bacteria;p__Bacteroidota;c__Bacteroidia;o__Chitinophagales;f__Chitinophagaceae;g__;s__	MetaAn_83	98.1	77.48	-289.3	Gradient Boost (General Model)	2051	10041320	41847	2501	3790	0.416748	36.0645	5088	593
MetaAn_83_bin.38	d__Bacteria;p__Acidobacteriota;c__Terriglobia;o__Acidoferrales;f__UBA7541;g__Acidoferrum;s__	MetaAn_83	36.55	0.61	33.5	Neural Network (Specific Model)	275	1812136	27529	2501	5455	1.51915	57.8734	7256	80
MetaAn_83_bin.39	d__Bacteria;p__Dormibacterota;c__Dormibacteria;o__UBA8260;f__UBA8260;g__Palsa-875;s__	MetaAn_83	69.32	24.73	-54.33	Gradient Boost (General Model)	1410	5206473	21121	2500	3233.5	0.405668	67.3956	3580	526
MetaAn_83_bin.4	d__Bacteria;p__Gemmatimonadota;c__Gemmatimonadetes;o__Gemmatimonadales;f__Gemmatimonadaceae;g__JADGGM01;s__	MetaAn_83	10.05	0.04	9.85	Neural Network (Specific Model)	98	331956	7461	2508	3099.5	2.24759	68.6118	3271	40
MetaAn_83_bin.40	d__Bacteria;p__Pseudomonadota;c__Gammaproteobacteria;o__Steroidobacterales;f__Steroidobacteraceae;g__Bog-1198;s__	MetaAn_83	71.54	27.51	-66.01	Gradient Boost (General Model)	1426	5674942	16074	2500	3503.5	0.283245	61.5948	3973	515
MetaAn_83_bin.41	d__Bacteria;p__Verrucomicrobiota;c__Verrucomicrobiae;o__Opitutales;f__Opitutaceae;g__;s__	MetaAn_83	11.58	0.01	11.53	Neural Network (Specific Model)	136	454936	6663	2504	3152	1.4646	64.2879	3312	57
MetaAn_83_bin.42	d__Bacteria;p__Gemmatimonadota;c__Gemmatimonadetes;o__Gemmatimonadales;f__Gemmatimonadaceae;g__;s__	MetaAn_83	26.93	1.01	21.88	Neural Network (Specific Model)	593	2011621	8569	2500	3138	0.425975	64.7549	3312	242
MetaAn_83_bin.43	d__Bacteria;p__Gemmatimonadota;c__Gemmatimonadetes;o__Gemmatimonadales;f__Gemmatimonadaceae;g__UBA4720;s__	MetaAn_83	89.83	43.79	-129.12	Gradient Boost (General Model)	506	4209565	76894	2513	5238.5	1.82665	61.2379	11257	95
MetaAn_83_bin.44	d__Bacteria;p__Pseudomonadota;c__Gammaproteobacteria;o__Xanthomonadales;f__Rhodanobacteraceae;g__66-474;s__	MetaAn_83	89.56	0.66	86.26	Neural Network (Specific Model)	151	2423591	95172	2549	10808	3.9269	62.9721	24472	31
MetaAn_83_bin.45	d__Bacteria;p__Acidobacteriota;c__Blastocatellia;o__Pyrinomonadales;f__Pyrinomonadaceae;g__UBA11740;s__	MetaAn_83	100	103.91	-419.55	Gradient Boost (General Model)	4037	20207477	37397	2500	4007	0.185065	56.436	5146	1192
MetaAn_83_bin.46	d__Bacteria;p__Pseudomonadota;c__Gammaproteobacteria;o__Burkholderiales;f__Burkholderiaceae_B;g__Schlegelella_A;s__	MetaAn_83	68.38	0.39	66.43	Gradient Boost (General Model)	468	2521153	22651	2500	4606	0.898438	69.892	5794	142
MetaAn_83_bin.5	Unclassified	MetaAn_83	8.06	0.14	7.36	Neural Network (Specific Model)	54	295575	24275	2581	4430	8.21281	51.3193	6058	16
MetaAn_83_bin.6	d__Bacteria;p__Pseudomonadota;c__Gammaproteobacteria;o__Burkholderiales;f__Casimicrobiaceae;g__PALSA-1003;s__	MetaAn_83	88.16	42.01	-121.89	Gradient Boost (General Model)	1177	5393559	26347	2500	3836	0.48849	66.4295	4703	380
MetaAn_83_bin.7	d__Bacteria;p__Myxococcota;c__Polyangia;o__Polyangiales;f__Polyangiaceae;g__Palsa-1150;s__	MetaAn_83	94.76	4.4	72.76	Gradient Boost (General Model)	339	6153331	104656	2530	12124	1.7008	64.8438	28612	66
MetaAn_83_bin.8	d__Bacteria;p__Gemmatimonadota;c__Gemmatimonadetes;o__Gemmatimonadales;f__Gemmatimonadaceae;g__UBA4720;s__	MetaAn_83	70.45	11.76	11.65	Gradient Boost (General Model)	673	3454828	23107	2507	4092	0.668832	61.194	5597	198
MetaAn_83_bin.9	d__Bacteria;p__Pseudomonadota;c__Alphaproteobacteria;o__Caulobacterales;f__Caulobacteraceae;g__Palsa-881;s__	MetaAn_83	43.71	0.79	39.76	Neural Network (Specific Model)	333	1296966	13548	2511	3367	1.04459	68.9274	3892	120
MetaAn_84_bin.1	d__Bacteria;p__Chloroflexota;c__Limnocylindria;o__Limnocylindrales;f__CSP1-4;g__Chersky-267;s__	MetaAn_84	10.65	0	10.65	Neural Network (Specific Model)	110	360043	6483	2501	2990.5	1.80062	70.7929	3098	45
MetaAn_84_bin.10	d__Bacteria;p__Acidobacteriota;c__Blastocatellia;o__Pyrinomonadales;f__Pyrinomonadaceae;g__;s__	MetaAn_84	99.2	1.37	92.35	Gradient Boost (General Model)	56	4922005	430737	3682	54070.5	8.75125	51.0694	166936	10
MetaAn_84_bin.11	d__Bacteria;p__Verrucomicrobiota;c__Verrucomicrobiae;o__Chthoniobacterales;f__UBA10450;g__;s__	MetaAn_84	18.47	0.22	17.37	Neural Network (Specific Model)	197	703135	9448	2505	3242	1.3437	55.6282	3499	77
MetaAn_84_bin.12	d__Bacteria;p__Acidobacteriota;c__Thermoanaerobaculia;o__Multivoradales;f__UBA5704;g__;s__	MetaAn_84	100	5.41	72.95	Gradient Boost (General Model)	308	7416010	182723	2504	15124.5	2.4639	66.1441	43349	52
MetaAn_84_bin.13	d__Bacteria;p__Pseudomonadota;c__Gammaproteobacteria;o__Burkholderiales;f__SG8-39;g__RBG-16-66-20;s__	MetaAn_84	99.9	35.15	-75.85	Gradient Boost (General Model)	1232	5456028	36113	2500	3458	0.661892	65.0574	4363	371
MetaAn_84_bin.14	d__Bacteria;p__Verrucomicrobiota;c__Verrucomicrobiae;o__Chthoniobacterales;f__UBA10450;g__Palsa-1392;s__	MetaAn_84	88.94	0.98	84.04	Gradient Boost (General Model)	323	3244619	50720	2507	7104	1.5632	60.717	14185	73
MetaAn_84_bin.15	d__Bacteria;p__Pseudomonadota;c__Gammaproteobacteria;o__Xanthomonadales;f__Xanthomonadaceae;g__Luteimonas_B;s__	MetaAn_84	83.89	1.23	77.74	Neural Network (Specific Model)	205	2052343	50179	2545	7532	2.44496	62.9417	13253	46
MetaAn_84_bin.16	d__Bacteria;p__Gemmatimonadota;c__Gemmatimonadetes;o__Gemmatimonadales;f__Gemmatimonadaceae;g__UBA4720;s__	MetaAn_84	80.9	0.65	77.65	Gradient Boost (General Model)	263	2886006	55372	2532	7132	1.91864	61.7985	15930	51
MetaAn_84_bin.17	d__Bacteria;p__Pseudomonadota;c__Alphaproteobacteria;o__Rhizobiales;f__Xanthobacteraceae;g__Pseudolabrys;s__	MetaAn_84	54.4	0.54	51.7	Neural Network (Specific Model)	468	2222881	22177	2500	4088	0.997669	61.4238	4926	152
MetaAn_84_bin.18	d__Bacteria;p__Pseudomonadota;c__Gammaproteobacteria;o__Xanthomonadales;f__Xanthomonadaceae;g__Luteimonas_B;s__	MetaAn_84	59.73	2.67	46.38	Neural Network (Specific Model)	387	1807204	20426	2526	3976	1.13025	65.8326	4675	127
MetaAn_84_bin.19	d__Bacteria;p__Nitrospirota;c__Nitrospiria;o__Nitrospirales;f__Nitrospiraceae;g__Palsa-1315;s__	MetaAn_84	10.58	0.15	9.83	Neural Network (Specific Model)	83	553776	28741	2688	4692	5.19	52.6924	7661	19
MetaAn_84_bin.2	d__Bacteria;p__Acidobacteriota;c__Vicinamibacteria;o__Fen-336;f__Fen-336;g__;s__	MetaAn_84	9.01	0.01	8.96	Neural Network (Specific Model)	174	541304	6083	2500	2920.5	1.12377	66.5358	3006	75
MetaAn_84_bin.20	d__Bacteria;p__Pseudomonadota;c__Gammaproteobacteria;o__Burkholderiales;f__Nitrosomonadaceae;g__Nitrosospira;s__	MetaAn_84	24.35	0.19	23.4	Neural Network (Specific Model)	127	520444	8197	2518	3788	1.575	51.9322	4191	48
MetaAn_84_bin.21	d__Bacteria;p__Pseudomonadota;c__Alphaproteobacteria;o__Sphingomonadales;f__Sphingomonadaceae;g__Allosphingosinicella;s__	MetaAn_84	58.87	0.17	58.02	Neural Network (Specific Model)	402	2230024	29930	2508	4313	1.34214	67.9611	6221	114
MetaAn_84_bin.22	d__Bacteria;p__Acidobacteriota;c__Blastocatellia;o__Pyrinomonadales;f__Pyrinomonadaceae;g__PSRF01;s__	MetaAn_84	97.59	1.11	92.04	Gradient Boost (General Model)	114	4167191	314311	2623	22293.5	7.54251	54.4913	60909	19
MetaAn_84_bin.23	d__Bacteria;p__Pseudomonadota;c__Gammaproteobacteria;o__Burkholderiales;f__Casimicrobiaceae;g__;s__	MetaAn_84	50.15	10.05	-0.1	Gradient Boost (General Model)	1087	3528046	8720	2500	3001	0.247162	66.3717	3154	450
MetaAn_84_bin.24	d__Bacteria;p__Acidobacteriota;c__Thermoanaerobaculia;o__UBA5066;f__Gp7-AA6;g__Gp7-AA6;s__	MetaAn_84	90.61	6.8	56.61	Gradient Boost (General Model)	408	3581035	99520	2512	6641	2.77908	67.9361	11125	95
MetaAn_84_bin.25	d__Bacteria;p__Gemmatimonadota;c__Gemmatimonadetes;o__Gemmatimonadales;f__GWC2-71-9;g__;s__	MetaAn_84	20.5	0.16	19.7	Neural Network (Specific Model)	291	993461	10299	2500	3092	1.03668	67.2812	3322	117
MetaAn_84_bin.26	d__Bacteria;p__Pseudomonadota;c__Gammaproteobacteria;o__Xanthomonadales;f__Xanthomonadaceae;g__JACMKK01;s__	MetaAn_84	10.53	0	10.53	Neural Network (Specific Model)	96	325219	6794	2504	3086.5	2.08905	64.2619	3384	39
MetaAn_84_bin.27	d__Bacteria;p__Chloroflexota;c__Limnocylindria;o__QHBO01;f__QHBO01;g__CF-167;s__	MetaAn_84	62.59	0.39	60.64	Gradient Boost (General Model)	224	1067301	13198	2506	4128.5	1.23658	69.1973	5070	73
MetaAn_84_bin.28	d__Bacteria;p__Nitrospirota;c__Nitrospiria;o__Nitrospirales;f__Nitrospiraceae;g__Palsa-1315;s__	MetaAn_84	63.04	4.6	40.04	Gradient Boost (General Model)	591	3154032	27840	2501	4220	0.88268	56.8693	5738	172
MetaAn_84_bin.29	d__Bacteria;p__Gemmatimonadota;c__Gemmatimonadetes;o__Gemmatimonadales;f__Gemmatimonadaceae;g__FEN-1250;s__	MetaAn_84	11.25	0.01	11.2	Neural Network (Specific Model)	139	530416	61210	2503	3003	11.54	66.1781	3358	46
MetaAn_84_bin.3	d__Bacteria;p__Pseudomonadota;c__Alphaproteobacteria;o__Rhizobiales;f__Devosiaceae;g__;s__	MetaAn_84	35.25	4.44	13.05	Neural Network (Specific Model)	414	1395441	9443	2500	3093.5	0.676704	64.7784	3314	167
MetaAn_84_bin.30	d__Bacteria;p__Myxococcota;c__Polyangia;o__;f__;g__;s__	MetaAn_84	7.62	0	7.62	Neural Network (Specific Model)	167	505412	5355	2501	2852	1.05953	70.8254	2893	73
MetaAn_84_bin.31	d__Bacteria;p__Bacteroidota;c__Bacteroidia;o__Chitinophagales;f__Chitinophagaceae;g__;s__	MetaAn_84	50.2	5.33	23.55	Neural Network (Specific Model)	693	2575633	12056	2500	3281	0.468079	36.9303	3610	259
MetaAn_84_bin.32	d__Bacteria;p__Acidobacteriota;c__Blastocatellia;o__Pyrinomonadales;f__Pyrinomonadaceae;g__PSRF01;s__	MetaAn_84	91.74	1.22	85.64	Gradient Boost (General Model)	267	4621704	112112	2536	11232	2.42577	54.4422	26480	51
MetaAn_84_bin.33	d__Bacteria;p__Bacteroidota;c__Bacteroidia;o__Chitinophagales;f__Saprospiraceae;g__JADJLQ01;s__	MetaAn_84	7.3	0.01	7.25	Neural Network (Specific Model)	104	333788	5149	2506	2962	1.5426	37.8339	3123	44
MetaAn_84_bin.34	d__Bacteria;p__Chloroflexota;c__Anaerolineae;o__Anaerolineales;f__VGOW01;g__VGOW01;s__	MetaAn_84	26.69	0.38	24.79	Neural Network (Specific Model)	397	1511053	10820	2514	3398	0.716057	55.6776	3684	151
MetaAn_84_bin.35	d__Bacteria;p__Nitrospirota;c__Nitrospiria;o__Nitrospirales;f__Nitrospiraceae;g__Palsa-1315;s__Palsa-1315 sp005116885	MetaAn_84	31.05	0.14	30.35	Neural Network (Specific Model)	148	738391	36920	2532	4061	5.00006	55.5534	4986	46
MetaAn_84_bin.36	d__Bacteria;p__Pseudomonadota;c__Alphaproteobacteria;o__Sphingomonadales;f__Sphingomonadaceae;g__Allosphingosinicella;s__	MetaAn_84	84.52	0.95	79.77	Neural Network (Specific Model)	249	2653990	59138	2502	7735	2.22827	67.5186	15158	53
MetaAn_84_bin.37	d__Bacteria;p__Verrucomicrobiota;c__Verrucomicrobiae;o__Opitutales;f__Opitutaceae;g__Lacunisphaera;s__	MetaAn_84	58.56	1.22	52.46	Neural Network (Specific Model)	644	3275489	24103	2505	4195	0.73586	65.4525	5417	199
MetaAn_84_bin.38	d__Bacteria;p__Acidobacteriota;c__Thermoanaerobaculia;o__Gp7-AA8;f__Gp7-AA8;g__JADGNZ01;s__	MetaAn_84	96.4	24.37	-25.45	Gradient Boost (General Model)	1365	7257765	39134	2501	3953	0.539202	61.3393	5817	366
MetaAn_84_bin.39	d__Bacteria;p__Pseudomonadota;c__Gammaproteobacteria;o__Burkholderiales;f__Burkholderiaceae_B;g__Polaromonas;s__	MetaAn_84	46.76	2.15	36.01	Neural Network (Specific Model)	575	2331134	15914	2501	3488	0.682672	61.9031	4094	200
MetaAn_84_bin.4	d__Bacteria;p__Planctomycetota;c__MHYJ01;o__MHYJ01;f__JACPRB01;g__JACQFK01;s__	MetaAn_84	89.21	5.38	62.31	Gradient Boost (General Model)	703	6390706	60713	2501	6710	0.95002	67.3749	11709	165
MetaAn_84_bin.5	d__Bacteria;p__Verrucomicrobiota;c__Verrucomicrobiae;o__Opitutales;f__Opitutaceae;g__;s__	MetaAn_84	23.43	0.73	19.78	Neural Network (Specific Model)	373	1293066	8600	2500	3102	0.665086	63.1856	3336	147
MetaAn_84_bin.6	d__Bacteria;p__Acidobacteriota;c__Blastocatellia;o__Pyrinomonadales;f__Pyrinomonadaceae;g__OLB17;s__	MetaAn_84	26.25	0.39	24.3	Neural Network (Specific Model)	305	1200210	9993	2504	3576	0.832604	52.6165	3918	115
MetaAn_84_bin.7	d__Bacteria;p__Pseudomonadota;c__Alphaproteobacteria;o__Sphingomonadales;f__Sphingomonadaceae;g__Sphingomicrobium;s__	MetaAn_84	25.66	1.42	18.56	Neural Network (Specific Model)	265	948760	10242	2502	3208	1.07951	66.596	3469	103
MetaAn_84_bin.8	d__Bacteria;p__Chloroflexota;c__Limnocylindria;o__Limnocylindrales;f__CSP1-4;g__SPCO01;s__	MetaAn_84	91.99	69.06	-253.31	Gradient Boost (General Model)	1358	8565663	57321	2500	4906.5	0.669195	68.9064	7510	364
MetaAn_84_bin.9	d__Bacteria;p__Chloroflexota;c__Limnocylindria;o__P2-11E;f__P2-11E;g__CF-39;s__	MetaAn_84	90.23	0.07	89.88	Gradient Boost (General Model)	163	2407413	123659	2527	10569	5.13659	68.5051	20169	34
MetaAn_5_bin.17	d__Archaea;p__Thermoproteota;c__Nitrososphaeria;o__Nitrososphaerales;f__Nitrososphaeraceae;g__TA-21;s__TA-21 sp023251115	MetaAn_5	24.84	0.01	24.79	Neural Network (Specific Model)	112	437213	8674	2500	3585.5	1.98393	35.5909	3922	43
MetaAn_5_bin.23	d__Archaea;p__Thermoproteota;c__Nitrososphaeria;o__Nitrososphaerales;f__Nitrososphaeraceae;g__TA-21;s__	MetaAn_5	65.45	0.34	63.75	Neural Network (Specific Model)	238	1242006	25691	2510	4163	2.06851	38.3881	5684	71
MetaAn_74_bin.37	d__Archaea;p__Thermoproteota;c__Nitrososphaeria;o__Nitrososphaerales;f__Nitrososphaeraceae;g__Nitrosocosmicus;s__	MetaAn_74	90.08	0.45	87.83	Neural Network (Specific Model)	296	2072407	37243	2513	5199.5	1.79709	34.779	8752	73
MetaAn_58_bin.16	d__Archaea;p__Iainarchaeota;c__Iainarchaeia;o__JAADDC01;f__JAADDC01;g__;s__	MetaAn_58	9.56	0.38	7.66	Neural Network (Specific Model)	90	883224	38789	2626	6804.5	4.39175	59.3599	14270	20
MetaAn_68_bin.14	d__Archaea;p__Thermoplasmatota;c__E2;o__JACPAO01;f__JAHFTW01;g__;s__	MetaAn_68	35.89	0.02	35.79	Neural Network (Specific Model)	207	816672	10153	2504	3470	1.24322	63.0351	4217	76
MetaAn_68_bin.5	d__Archaea;p__Thermoplasmatota;c__E2;o__JACPAO01;f__JAHFTW01;g__;s__	MetaAn_68	51.21	0.17	50.36	Gradient Boost (General Model)	215	1158811	19202	2508	4298	1.65704	60.4178	5892	63
MetaAn_68_bin.56	d__Archaea;p__Thermoproteota;c__Nitrososphaeria;o__Nitrososphaerales;f__Nitrosopumilaceae;g__Nitrosopumilus;s__Nitrosopumilus oxyclinae	MetaAn_68	20.07	0	20.07	Neural Network (Specific Model)	70	279612	15503	2513	3520	5.54447	32.519	4083	25
MetaAn_64_bin.13	d__Archaea;p__Huberarchaeota;c__Huberarchaeia;o__;f__;g__;s__	MetaAn_64	20.8	5.23	-5.35	Neural Network (Specific Model)	480	1505531	7347	2501	2915.5	0.488001	43.1965	3015	205
MetaAn_66_bin.18	d__Archaea;p__Thermoplasmatota;c__Thermoplasmata;o__UBA184;f__UBA184;g__UBA184;s__	MetaAn_66	54.58	0.52	51.98	Gradient Boost (General Model)	201	1109330	30786	2515	4514	2.77519	66.6711	6110	58
MetaAn_66_bin.4	d__Archaea;p__Thermoplasmatota;c__Thermoplasmata;o__UBA184;f__UBA184;g__UBA184;s__	MetaAn_66	39.79	0.09	39.34	Neural Network (Specific Model)	207	1072586	19389	2500	4034	1.80769	64.8074	5333	61
MetaAn_69_bin.12	d__Archaea;p__Thermoproteota;c__Nitrososphaeria;o__Nitrososphaerales;f__Nitrosopumilaceae;g__TA-20;s__	MetaAn_69	94.06	0.37	92.21	Neural Network (Specific Model)	165	1244361	40617	2521	6255	3.26408	35.4689	9091	44
MetaAn_61_bin.10	d__Archaea;p__Thermoplasmatota;c__Thermoplasmata;o__UBA184;f__UBA184;g__UBA184;s__	MetaAn_61	12.78	0	12.78	Neural Network (Specific Model)	119	414966	7707	2512	3204	1.85726	68.3695	3449	47
MetaAn_61_bin.20	d__Archaea;p__Thermoproteota;c__Nitrososphaeria;o__Nitrososphaerales;f__Nitrososphaeraceae;g__Nitrosopolaris;s__Nitrosopolaris sp009665115	MetaAn_61	60.81	0.4	58.81	Neural Network (Specific Model)	190	911820	13330	2530	4039	1.46191	41.0499	5166	62
MetaAn_62_bin.55	d__Archaea;p__Thermoproteota;c__JANJXX01;o__;f__;g__;s__	MetaAn_62	0	22.59	-112.95	Neural Network (Specific Model)	1529	20663779	90568	2633	10574	0.438293	50.0218	17295	384
MetaAn_17_bin.136	d__Archaea;p__Thermoproteota;c__Nitrososphaeria;o__Nitrososphaerales;f__Nitrososphaeraceae;g__Nitrosocosmicus;s__Nitrosocosmicus sp013821245	MetaAn_17	68.72	0.59	65.77	Neural Network (Specific Model)	291	1490414	26517	2506	4272	1.77917	33.475	5470	92
MetaAn_17_bin.23	d__Archaea;p__Thermoproteota;c__Nitrososphaeria;o__Nitrososphaerales;f__Nitrososphaeraceae;g__Nitrosocosmicus;s__Nitrosocosmicus sp013694585	MetaAn_17	96.5	0.02	96.4	Neural Network (Specific Model)	177	1831688	70296	2517	6085	3.83777	33.7729	16498	33
MetaAn_18_bin.19	d__Archaea;p__Thermoproteota;c__Nitrososphaeria;o__Nitrososphaerales;f__Nitrososphaeraceae;g__Nitrosocosmicus;s__Nitrosocosmicus sp013694585	MetaAn_18	16.75	0	16.75	Neural Network (Specific Model)	85	347389	8743	2500	3684	2.51678	32.8326	4315	32
MetaAn_18_bin.57	d__Archaea;p__Thermoproteota;c__Nitrososphaeria;o__Nitrososphaerales;f__Nitrososphaeraceae;g__Nitrosocosmicus;s__Nitrosocosmicus sp013694585	MetaAn_18	12.54	0	12.54	Neural Network (Specific Model)	63	266796	8849	2549	3917	3.31677	34.1958	4295	24
MetaAn_28_bin.74	d__Archaea;p__Thermoproteota;c__JANJXX01;o__JANJXX01;f__;g__;s__	MetaAn_28	59.67	11.34	2.97	Gradient Boost (General Model)	641	2138991	9726	2500	3087	0.4547	68.6327	3265	261
MetaAn_76_bin.24	d__Archaea;p__Thermoproteota;c__Nitrososphaeria;o__Nitrososphaerales;f__Nitrososphaeraceae;g__Nitrosopolaris;s__Nitrosopolaris wilkensis	MetaAn_76	96.95	5.06	71.65	Neural Network (Specific Model)	400	4100718	83171	2573	6835.5	2.02821	38.692	13624	82
MetaAn_77_bin.6	d__Archaea;p__Nanoarchaeota;c__Nanoarchaeia;o__Nanoarchaeales;f__Nanopusillaceae;g__Nanobdella;s__	MetaAn_77	6.04	0.02	5.94	Neural Network (Specific Model)	44	328272	16780	2592	6727	5.11161	44.104	9172	14

### Sheet: BLAs MAGs
MAG	Classification	Completeness	Contamination	Quality	Completeness_Model_Used	Number_of_contigs	Total_length(bp)	Largest_contig_length(bp)	Shortest_contig_length(bp)	Median_contig_length(bp)	Largest_contig_proportion(%)	GC_content(%)	N50	L50	BLA-A	BLA-B1	BLA-B2	BLA-B3	BLA-D	BLA-C
MetaAn_10_bin.14	d__Bacteria;p__Pseudomonadota;c__Gammaproteobacteria;o__Xanthomonadales;f__Xanthomonadaceae;g__Luteimonas_B;s__	72.41	1.16	66.61	Neural Network (Specific Model)	306	2220771	41136	2521	5655	1.85233	64.1318	8789	82	0	0	0	1	0	0
MetaAn_10_bin.39	d__Bacteria;p__Bacteroidota;c__Bacteroidia;o__Chitinophagales;f__Chitinophagaceae;g__Ferruginibacter;s__	100	62.38	-211.9	Gradient Boost (General Model)	2408	11659213	26787	2501	3875	0.22975	33.2539	4995	728	0	1	0	0	0	0
MetaAn_10_bin.45	d__Bacteria;p__Gemmatimonadota;c__Gemmatimonadetes;o__Gemmatimonadales;f__Gemmatimonadaceae;g__CALCHX01;s__	91.2	0.54	88.5	Gradient Boost (General Model)	247	4021769	76428	2915	10591	1.90036	65.0662	24159	50	0	0	0	1	0	0
MetaAn_10_bin.8	d__Bacteria;p__Bacteroidota;c__Bacteroidia;o__Chitinophagales;f__Chitinophagaceae;g__Hanamia;s__	89.82	1.83	80.67	Gradient Boost (General Model)	319	3581861	53527	2501	7251	1.49439	38.0561	17092	62	0	1	0	0	0	0
MetaAn_16_bin.19	d__Bacteria;p__Pseudomonadota;c__Gammaproteobacteria;o__Xanthomonadales;f__Xanthomonadaceae;g__Luteimonas_B;s__	94.69	12.38	32.79	Gradient Boost (General Model)	385	2781521	32286	2501	5304	1.16073	65.1943	9140	94	0	0	0	2	0	0
MetaAn_16_bin.21	d__Bacteria;p__Bacteroidota;c__Bacteroidia;o__Chitinophagales;f__Chitinophagaceae;g__Hanamia;s__	82.45	1.81	73.4	Gradient Boost (General Model)	398	3672461	64076	2506	6203	1.74477	39.7099	12895	83	0	1	0	0	0	0
MetaAn_17_bin.10	d__Bacteria;p__Acidobacteriota;c__Vicinamibacteria;o__Vicinamibacterales;f__UBA2999;g__12-FULL-67-14b;s__	41.26	2.61	28.21	Gradient Boost (General Model)	577	2332106	17503	2501	3596	0.750523	64.8384	4016	213	0	0	0	2	0	0
MetaAn_17_bin.100	d__Bacteria;p__Actinomycetota;c__Actinomycetes;o__Propionibacteriales;f__Nocardioidaceae;g__Nocardioides;s__	100	108.95	-444.75	Gradient Boost (General Model)	4800	23158651	37837	2500	3883	0.163382	70.7063	4999	1462	1	0	0	0	0	0
MetaAn_17_bin.104	d__Bacteria;p__Acidobacteriota;c__Vicinamibacteria;o__Fen-336;f__Fen-336;g__AA29;s__	90.57	2.78	76.67	Gradient Boost (General Model)	298	4490837	81265	2585	10398.5	1.80957	69.3288	23009	61	0	0	0	1	0	0
MetaAn_17_bin.107	d__Bacteria;p__Pseudomonadota;c__Alphaproteobacteria;o__Sphingomonadales;f__Sphingomonadaceae;g__Sphingomicrobium;s__	23.48	1.97	13.63	Neural Network (Specific Model)	201	726468	11164	2508	3223	1.53675	67.1044	3518	77	0	0	0	1	0	0
MetaAn_17_bin.134	d__Bacteria;p__Acidobacteriota;c__Vicinamibacteria;o__Vicinamibacterales;f__2-12-FULL-66-21;g__JACDCA01;s__JACDCA01 sp013694635	100	53.09	-165.45	Gradient Boost (General Model)	1543	8998785	37838	2500	4468	0.420479	64.3603	6479	419	0	0	0	1	0	0
MetaAn_17_bin.35	d__Bacteria;p__Acidobacteriota;c__Blastocatellia;o__Pyrinomonadales;f__Pyrinomonadaceae;g__GCA-002050365;s__	35.22	7.44	-1.98	Neural Network (Specific Model)	385	1554791	10978	2501	3634	0.706076	44.7317	4093	142	1	0	0	0	0	0
MetaAn_17_bin.64	d__Bacteria;p__Actinomycetota;c__Actinomycetes;o__Mycobacteriales;f__Pseudonocardiaceae;g__Pseudonocardia;s__	18.19	0.08	17.79	Neural Network (Specific Model)	314	1046570	8084	2505	3129.5	0.772428	73.8841	3262	132	1	0	0	0	0	0
MetaAn_17_bin.75	d__Bacteria;p__Verrucomicrobiota;c__Verrucomicrobiae;o__Chthoniobacterales;f__UBA10450;g__JACCTI01;s__	73.54	0.23	72.39	Gradient Boost (General Model)	274	2478047	45182	2510	7111.5	1.82329	58.7806	11314	73	0	0	0	0	1	0
MetaAn_1_bin.10	d__Bacteria;p__Bacteroidota;c__Bacteroidia;o__Chitinophagales;f__Chitinophagaceae;g__Hanamia;s__	59.53	0.24	58.33	Neural Network (Specific Model)	384	3193119	42529	2503	6431.5	1.3319	37.4604	9851	95	0	1	0	0	0	0
MetaAn_1_bin.31	d__Bacteria;p__Bacteroidota;c__Bacteroidia;o__Chitinophagales;f__Chitinophagaceae;g__Hanamia;s__	77.65	2.84	63.45	Neural Network (Specific Model)	617	4228561	33637	2502	5162	0.795472	38.7935	7832	160	0	0	0	1	0	0
MetaAn_1_bin.4	d__Bacteria;p__Bacteroidota;c__Bacteroidia;o__Flavobacteriales;f__Weeksellaceae;g__Kaistella;s__Kaistella sp020410745	87.23	65.33	-239.42	Neural Network (Specific Model)	924	5566398	36968	2502	4415.5	0.664128	36.0117	7168	243	2	0	0	0	0	0
MetaAn_1_bin.43	d__Bacteria;p__Bacteroidota;c__Bacteroidia;o__Chitinophagales;f__Chitinophagaceae;g__Hanamia;s__	87.19	55.93	-192.46	Gradient Boost (General Model)	2115	13720143	40651	2500	5152	0.296287	37.6202	7388	587	0	3	0	0	0	0
MetaAn_1_bin.67	d__Bacteria;p__Verrucomicrobiota;c__Verrucomicrobiae;o__Chthoniobacterales;f__UBA10450;g__Palsa-1392;s__	93.72	41.34	-112.98	Gradient Boost (General Model)	627	5965211	149653	2500	5693	2.50876	60.5185	13201	106	2	0	0	0	0	0
MetaAn_20_bin.12	d__Bacteria;p__Pseudomonadota;c__Gammaproteobacteria;o__Xanthomonadales;f__Xanthomonadaceae;g__Pseudoxanthomonas_A;s__	35.08	1.53	27.43	Neural Network (Specific Model)	378	1467796	15571	2513	3427.5	1.06084	66.7248	3817	139	1	0	0	1	0	0
MetaAn_20_bin.22	d__Bacteria;p__Pseudomonadota;c__Gammaproteobacteria;o__Xanthomonadales;f__Xanthomonadaceae;g__Lysobacter_C;s__	86.26	41.73	-122.39	Neural Network (Specific Model)	797	4159401	30401	2501	4142	0.730899	68.034	5615	227	0	0	0	1	0	0
MetaAn_21_bin.7	d__Bacteria;p__Pseudomonadota;c__Alphaproteobacteria;o__Rhizobiales;f__Rhodomicrobiaceae;g__R-RK-3;s__	93.93	1.23	87.78	Gradient Boost (General Model)	360	4046277	67350	2531	8384	1.66449	61.9877	15044	79	0	0	0	0	0	1
MetaAn_22_bin.2	d__Bacteria;p__Pseudomonadota;c__Gammaproteobacteria;o__Xanthomonadales;f__Rhodanobacteraceae;g__Dokdonella;s__	68.46	7.37	31.61	Gradient Boost (General Model)	542	2061346	12635	2500	3373	0.612949	64.0062	3716	201	0	0	0	0	1	0
MetaAn_23_bin.23	d__Bacteria;p__Pseudomonadota;c__Alphaproteobacteria;o__Sphingomonadales;f__Sphingomonadaceae;g__Sphingorhabdus_B;s__	95.83	0.63	92.68	Neural Network (Specific Model)	145	2427114	128938	2532	8786	5.3124	55.363	29354	26	1	0	0	0	0	0
MetaAn_23_bin.31	d__Bacteria;p__Bacteroidota;c__Bacteroidia;o__Cytophagales;f__Cyclobacteriaceae;g__ELB16-189;s__	89.98	2.37	78.13	Gradient Boost (General Model)	362	3550631	65120	2545	6955	1.83404	41.8622	13608	81	0	1	0	0	0	0
MetaAn_23_bin.32	d__Bacteria;p__Bacteroidota;c__Bacteroidia;o__Chitinophagales;f__Chitinophagaceae;g__Ferruginibacter;s__	95.71	50.07	-154.64	Gradient Boost (General Model)	885	7106192	39476	2500	6070	0.555516	35.7765	10348	218	0	1	0	0	0	0
MetaAn_23_bin.4	d__Bacteria;p__Bacteroidota;c__Bacteroidia;o__Flavobacteriales;f__Weeksellaceae;g__Kaistella;s__	95.86	1.98	85.96	Neural Network (Specific Model)	133	2685407	68572	2573	14993	2.5535	35.6083	27763	29	1	0	0	0	0	0
MetaAn_23_bin.51	d__Bacteria;p__Bacteroidota;c__Bacteroidia;o__Flavobacteriales;f__Flavobacteriaceae;g__Flavobacterium;s__Flavobacterium fryxellicola	79.49	1.67	71.14	Gradient Boost (General Model)	382	3028544	31917	2502	5780.5	1.05387	34.5465	11150	94	0	0	0	0	1	0
MetaAn_24_bin.20	d__Bacteria;p__Acidobacteriota;c__Blastocatellia;o__Pyrinomonadales;f__Pyrinomonadaceae;g__GCA-002050365;s__	63.95	30.36	-87.85	Gradient Boost (General Model)	1410	5634174	15705	2502	3517.5	0.278745	46.8905	3996	510	1	0	0	0	0	0
MetaAn_25_bin.19	d__Bacteria;p__Cyanobacteriota;c__Cyanobacteriia;o__Cyanobacteriales;f__PCC-9333;g__JAHHGU01;s__	73.11	0.04	72.91	Neural Network (Specific Model)	521	2982881	30379	2510	4574	1.01844	49.5513	6449	152	0	0	0	0	1	0
MetaAn_26_bin.16	d__Bacteria;p__Acidobacteriota;c__Blastocatellia;o__Pyrinomonadales;f__Pyrinomonadaceae;g__GCA-002050365;s__	73.58	35.41	-103.47	Gradient Boost (General Model)	1066	5045882	22799	2504	4006	0.451834	44.8438	4858	348	0	0	0	0	1	0
MetaAn_28_bin.24	d__Bacteria;p__Pseudomonadota;c__Alphaproteobacteria;o__Sphingomonadales;f__Sphingomonadaceae;g__Sphingorhabdus_B;s__	11.64	0	11.64	Neural Network (Specific Model)	72	340797	13150	2583	4339	3.8586	56.9386	5006	26	1	0	0	0	0	0
MetaAn_28_bin.35	d__Bacteria;p__Pseudomonadota;c__Alphaproteobacteria;o__Sphingomonadales;f__Sphingomonadaceae;g__Sphingomicrobium;s__	65.33	28.5	-77.17	Neural Network (Specific Model)	725	2869553	30689	2500	3411	1.06947	65.4281	3824	257	0	0	0	1	0	0
MetaAn_28_bin.73	d__Bacteria;p__Acidobacteriota;c__Blastocatellia;o__Pyrinomonadales;f__Pyrinomonadaceae;g__GCA-002050365;s__	100	87.32	-336.6	Gradient Boost (General Model)	1885	12773539	98225	2501	4909	0.768972	46.7711	7942	457	0	0	0	0	1	0
MetaAn_2_bin.39	d__Bacteria;p__Pseudomonadota;c__Gammaproteobacteria;o__Burkholderiales;f__Burkholderiaceae;g__Rubrivivax;s__	88.33	2.87	73.98	Neural Network (Specific Model)	440	4688029	52245	2503	7482.5	1.11443	68.7554	14892	97	0	0	0	0	0	1
MetaAn_2_bin.4	d__Bacteria;p__Bacteroidota;c__Bacteroidia;o__Chitinophagales;f__Chitinophagaceae;g__Ferruginibacter;s__	84.21	11.32	27.61	Gradient Boost (General Model)	386	4643764	102146	2504	6715.5	2.19964	37.7734	20483	66	0	1	0	0	0	0
MetaAn_2_bin.44	d__Bacteria;p__Pseudomonadota;c__Gammaproteobacteria;o__Xanthomonadales;f__Xanthomonadaceae;g__Arenimonas;s__	90.59	2.29	79.14	Neural Network (Specific Model)	249	2796586	69972	2566	6805	2.50205	62.4524	17134	47	0	0	0	1	0	0
MetaAn_2_bin.59	d__Bacteria;p__Pseudomonadota;c__Gammaproteobacteria;o__JAHJQQ01;f__JAHJQQ01;g__JAHJQQ01;s__	4.21	0	4.21	Neural Network (Specific Model)	11	209116	86655	3539	10669	41.4387	50.2927	24996	2	0	0	0	0	1	0
MetaAn_2_bin.8	d__Bacteria;p__Pseudomonadota;c__Gammaproteobacteria;o__Xanthomonadales;f__Rhodanobacteraceae;g__Dokdonella;s__	88.58	69.91	-260.97	Gradient Boost (General Model)	1602	9282391	42938	2503	4570.5	0.462575	59.2369	6567	452	0	0	0	2	0	0
MetaAn_30_bin.1	d__Bacteria;p__Gemmatimonadota;c__Gemmatimonadetes;o__Gemmatimonadales;f__GWC2-71-9;g__JACDDX01;s__	55.14	2.36	43.34	Gradient Boost (General Model)	521	2154531	11031	2502	3655	0.511991	69.2332	4196	185	0	0	0	1	0	0
MetaAn_30_bin.27	d__Bacteria;p__Acidobacteriota;c__Vicinamibacteria;o__Vicinamibacterales;f__2-12-FULL-66-21;g__JACDCA01;s__JACDCA01 sp013694635	24.18	1.32	17.58	Neural Network (Specific Model)	322	1134621	9897	2502	3183	0.872274	65.6275	3418	126	0	0	0	1	0	0
MetaAn_30_bin.35	d__Bacteria;p__Cyanobacteriota;c__Cyanobacteriia;o__Cyanobacteriales;f__Chroococcidiopsidaceae;g__Aliterella;s__Aliterella sp905479905	70.28	0	70.28	Neural Network (Specific Model)	366	2643353	28872	2565	6147	1.09225	41.624	8077	107	0	0	0	0	1	0
MetaAn_31_bin.1	d__Bacteria;p__Acidobacteriota;c__Vicinamibacteria;o__Fen-336;f__Fen-336;g__AA29;s__	70.49	0.36	68.69	Gradient Boost (General Model)	565	3041000	20018	2508	4390	0.65827	69.7864	6041	170	0	0	0	1	0	0
MetaAn_31_bin.28	d__Bacteria;p__Verrucomicrobiota;c__Verrucomicrobiae;o__Chthoniobacterales;f__UBA10450;g__JACCTI01;s__JACCTI01 sp013697365	75.4	15.57	-2.45	Gradient Boost (General Model)	527	3312591	34238	2508	4712	1.03357	59.8068	7499	141	1	0	0	0	0	0
MetaAn_31_bin.31	d__Bacteria;p__Acidobacteriota;c__Thermoanaerobaculia;o__UBA5066;f__Gp7-AA6;g__Gp7-AA6;s__	88.91	0	88.91	Gradient Boost (General Model)	360	3164754	37539	2533	6750.5	1.18616	69.7238	11164	92	0	0	0	0	1	0
MetaAn_31_bin.6	d__Bacteria;p__Acidobacteriota;c__Blastocatellia;o__Pyrinomonadales;f__Pyrinomonadaceae;g__JACCYN01;s__JACCYN01 sp013696465	73.57	5.34	46.87	Gradient Boost (General Model)	432	2444365	27340	2517	4795	1.11849	57.0268	6146	132	1	0	0	0	0	0
MetaAn_34_bin.24	d__Bacteria;p__Acidobacteriota;c__Blastocatellia;o__Pyrinomonadales;f__Pyrinomonadaceae;g__GCA-002050365;s__	76.78	10.76	22.98	Gradient Boost (General Model)	597	4041921	31558	2516	5057	0.780767	46.0409	7653	155	0	0	0	0	1	0
MetaAn_34_bin.37	d__Bacteria;p__Acidobacteriota;c__Blastocatellia;o__Pyrinomonadales;f__Pyrinomonadaceae;g__SXVE01;s__	54.88	1.98	44.98	Gradient Boost (General Model)	510	2336456	20085	2510	4037	0.859635	46.3365	4690	176	1	0	0	0	0	0
MetaAn_3_bin.106	d__Bacteria;p__Bacteroidota;c__Bacteroidia;o__Flavobacteriales;f__Weeksellaceae;g__Kaistella;s__	71.89	26.3	-59.61	Neural Network (Specific Model)	680	3066292	19785	2502	3850.5	0.645242	36.7493	4626	224	1	0	0	0	0	0
MetaAn_3_bin.26	d__Bacteria;p__Bacteroidota;c__Bacteroidia;o__Flavobacteriales;f__Weeksellaceae;g__Frigoriflavimonas;s__	67.11	1.06	61.81	Neural Network (Specific Model)	348	1821296	21756	2501	4157.5	1.19453	33.594	5675	105	1	0	0	0	0	0
MetaAn_3_bin.98	d__Bacteria;p__Bacteroidota;c__Bacteroidia;o__Chitinophagales;f__Chitinophagaceae;g__Ferruginibacter;s__	90.26	60.47	-212.09	Gradient Boost (General Model)	1852	9804100	62658	2500	3796	0.6391	32.2298	5796	471	0	1	0	0	0	0
MetaAn_43_bin.17	d__Bacteria;p__Bacteroidota;c__Bacteroidia;o__Chitinophagales;f__Chitinophagaceae;g__Flavisolibacter;s__Flavisolibacter sp013695175	84.27	0.3	82.77	Neural Network (Specific Model)	376	3150229	41904	2506	6413.5	1.33019	35.5904	10202	94	0	1	0	0	0	0
MetaAn_44_bin.12	d__Bacteria;p__Acidobacteriota;c__Vicinamibacteria;o__Vicinamibacterales;f__2-12-FULL-66-21;g__JACDCA01;s__JACDCA01 sp013694635	41.65	0.8	37.65	Neural Network (Specific Model)	454	1791551	11081	2506	3510.5	0.618514	65.4753	3909	167	0	0	0	1	0	0
MetaAn_47_bin.30	d__Bacteria;p__Pseudomonadota;c__Alphaproteobacteria;o__Sphingomonadales;f__Sphingomonadaceae;g__Sphingomicrobium;s__	78.77	9.33	32.12	Neural Network (Specific Model)	267	1878345	30436	2511	5665	1.62036	67.0934	8372	72	0	0	0	1	0	0
MetaAn_47_bin.47	d__Bacteria;p__Pseudomonadota;c__Alphaproteobacteria;o__Sphingomonadales;f__Sphingomonadaceae;g__Sphingomicrobium;s__	12.95	0.03	12.8	Neural Network (Specific Model)	116	489328	13670	2502	3809.5	2.79363	62.9059	4380	42	0	0	0	1	0	0
MetaAn_47_bin.48	d__Bacteria;p__Pseudomonadota;c__Alphaproteobacteria;o__Sphingomonadales;f__Sphingomonadaceae;g__Tsuneonella;s__	99.5	1.39	92.55	Neural Network (Specific Model)	118	2586847	129507	2519	12744	5.00636	66.9876	39267	21	0	0	0	1	0	0
MetaAn_4_bin.5	d__Bacteria;p__Pseudomonadota;c__Gammaproteobacteria;o__Xanthomonadales;f__Xanthomonadaceae;g__Arenimonas;s__	99.32	64.27	-222.03	Gradient Boost (General Model)	1135	6346298	51165	2502	4140	0.806218	64.5307	6028	298	0	0	0	1	0	0
MetaAn_4_bin.6	d__Bacteria;p__Bacteroidota;c__Bacteroidia;o__Chitinophagales;f__Chitinophagaceae;g__Hanamia;s__	57.31	5.47	29.96	Gradient Boost (General Model)	893	3821847	17456	2500	3546	0.456743	37.0449	4400	297	0	0	0	1	0	0
MetaAn_50_bin.106	d__Bacteria;p__Acidobacteriota;c__Vicinamibacteria;o__Vicinamibacterales;f__UBA2999;g__JACCSI01;s__	76.82	4.89	52.37	Gradient Boost (General Model)	618	4297777	56496	2518	5176.5	1.31454	63.797	7961	159	0	0	0	1	0	0
MetaAn_50_bin.16	d__Bacteria;p__Pseudomonadota;c__Gammaproteobacteria;o__Burkholderiales;f__Burkholderiaceae;g__Achromobacter;s__Achromobacter insuavis	29.44	0.1	28.94	Neural Network (Specific Model)	529	1945797	11510	2500	3238	0.591531	68.6325	3598	199	0	0	0	0	1	0
MetaAn_50_bin.33	d__Bacteria;p__Acidobacteriota;c__Blastocatellia;o__Pyrinomonadales;f__Pyrinomonadaceae;g__OLB17;s__	59.3	5.94	29.6	Gradient Boost (General Model)	339	1743590	16408	2502	4512	0.941047	50.9326	5286	114	1	0	0	0	0	0
MetaAn_50_bin.64	d__Bacteria;p__Acidobacteriota;c__Vicinamibacteria;o__Vicinamibacterales;f__UBA2999;g__CADEFD01;s__	56.27	0.87	51.92	Gradient Boost (General Model)	826	3644764	15712	2500	3688	0.431084	69.8075	4565	275	0	0	0	1	0	0
MetaAn_50_bin.73	d__Bacteria;p__Acidobacteriota;c__Vicinamibacteria;o__Vicinamibacterales;f__UBA2999;g__;s__	85.09	28.61	-57.96	Gradient Boost (General Model)	1401	6970946	30810	2501	3897	0.441977	64.615	5268	407	0	0	0	1	0	0
MetaAn_53_bin.12	d__Bacteria;p__Pseudomonadota;c__Alphaproteobacteria;o__Sphingomonadales;f__Sphingomonadaceae;g__Sphingomicrobium;s__	30.73	0.45	28.48	Neural Network (Specific Model)	249	881040	9732	2501	3184	1.1046	65.2758	3466	96	0	0	0	1	0	0
MetaAn_53_bin.26	d__Bacteria;p__Pseudomonadota;c__Alphaproteobacteria;o__Sphingomonadales;f__Sphingomonadaceae;g__Allosphingosinicella;s__	94.02	3.84	74.82	Neural Network (Specific Model)	82	2024648	118610	2511	13726.5	5.8583	64.4768	48754	13	0	0	0	1	0	0
MetaAn_53_bin.32	d__Bacteria;p__Pseudomonadota;c__Gammaproteobacteria;o__Xanthomonadales;f__Xanthomonadaceae;g__Pseudoxanthomonas_A;s__	85.89	39.96	-113.91	Gradient Boost (General Model)	895	5202784	32171	2503	4391	0.618342	65.7999	6474	245	0	0	0	1	0	0
MetaAn_53_bin.33	d__Bacteria;p__Pseudomonadota;c__Alphaproteobacteria;o__Sphingomonadales;f__Sphingomonadaceae;g__Qipengyuania;s__	75.39	9.02	30.29	Neural Network (Specific Model)	573	2913380	23710	2500	3942	0.813831	64.7851	5508	166	0	0	0	1	0	0
MetaAn_54_bin.19	d__Bacteria;p__Acidobacteriota;c__Vicinamibacteria;o__Vicinamibacterales;f__2-12-FULL-66-21;g__JALZOC01;s__	99.72	79.66	-298.58	Gradient Boost (General Model)	2905	12295498	35380	2500	3558	0.287748	65.5133	4161	974	0	0	0	2	0	0
MetaAn_54_bin.7	d__Bacteria;p__Pseudomonadota;c__Alphaproteobacteria;o__Sphingomonadales;f__Sphingomonadaceae;g__Sphingomicrobium;s__	47.65	7.21	11.6	Neural Network (Specific Model)	459	1645325	9311	2501	3267	0.565906	66.2614	3511	178	0	0	0	1	0	0
MetaAn_57_bin.10	d__Bacteria;p__Pseudomonadota;c__Alphaproteobacteria;o__Sphingomonadales;f__Sphingomonadaceae;g__Sphingomicrobium;s__	90.85	76.19	-290.1	Neural Network (Specific Model)	2108	9211807	34791	2500	3578.5	0.377678	64.5795	4319	680	0	0	0	2	0	0
MetaAn_57_bin.11	d__Bacteria;p__Bacteroidota;c__Bacteroidia;o__Flavobacteriales;f__Flavobacteriaceae;g__Aquaticitalea;s__	88.51	0.75	84.76	Neural Network (Specific Model)	268	3160262	87205	2515	5940.5	2.75942	37.12	20623	41	0	1	0	0	0	0
MetaAn_57_bin.2	d__Bacteria;p__Verrucomicrobiota;c__Verrucomicrobiae;o__Chthoniobacterales;f__UBA10450;g__Palsa-1392;s__Palsa-1392 sp030855965	87.27	1.43	80.12	Gradient Boost (General Model)	439	3056070	44037	2500	5444	1.44097	61.6642	8393	117	1	0	0	0	0	0
MetaAn_57_bin.23	d__Bacteria;p__Bacteroidota;c__Bacteroidia;o__Chitinophagales;f__Chitinophagaceae;g__Phnomibacter;s__	27.43	0	27.43	Neural Network (Specific Model)	346	1319913	13424	2501	3524	1.01704	41.8668	3869	135	0	1	0	0	0	0
MetaAn_57_bin.5	d__Bacteria;p__Bacteroidota;c__Bacteroidia;o__Chitinophagales;f__Chitinophagaceae;g__Ferruginibacter;s__	100	0.08	99.6	Gradient Boost (General Model)	83	4451635	239969	2601	40224	5.39058	41.6392	87257	17	0	1	0	0	0	0
MetaAn_58_bin.15	d__Bacteria;p__Pseudomonadota;c__Alphaproteobacteria;o__Sphingomonadales;f__Sphingomonadaceae;g__Sphingomicrobium;s__	88.8	4.26	67.5	Gradient Boost (General Model)	167	2077321	58757	2526	7948	2.8285	65.3773	17916	33	0	0	0	1	0	0
MetaAn_58_bin.19	d__Bacteria;p__Pseudomonadota;c__Alphaproteobacteria;o__Sphingomonadales;f__Sphingomonadaceae;g__Allosphingosinicella;s__	95.36	96.55	-387.39	Neural Network (Specific Model)	1443	12013916	173668	2502	4722	1.44556	64.1654	11221	211	0	0	0	1	0	0
MetaAn_58_bin.2	d__Bacteria;p__Pseudomonadota;c__Alphaproteobacteria;o__Sphingomonadales;f__Sphingomonadaceae;g__Sphingomicrobium;s__	84.74	7.31	48.19	Neural Network (Specific Model)	256	2282222	50257	2502	6697.5	2.20211	65.102	12279	56	0	0	0	1	0	0
MetaAn_58_bin.22	d__Bacteria;p__Pseudomonadota;c__Alphaproteobacteria;o__Sphingomonadales;f__Sphingomonadaceae;g__Sphingomicrobium;s__	77.91	31.72	-80.69	Gradient Boost (General Model)	539	3040014	37148	2511	4161	1.22197	64.1546	6347	141	0	0	0	1	0	0
MetaAn_58_bin.3	d__Bacteria;p__Pseudomonadota;c__Alphaproteobacteria;o__Sphingomonadales;f__Sphingomonadaceae;g__Qipengyuania;s__	68.75	22.25	-42.5	Neural Network (Specific Model)	784	2853384	12106	2501	3277.5	0.424268	66.4424	3599	301	0	0	0	1	0	0
MetaAn_59_bin.25	d__Bacteria;p__Acidobacteriota;c__Terriglobia;o__Bryobacterales;f__Bryobacteraceae;g__BOG-234;s__	90.48	10.78	36.58	Neural Network (Specific Model)	696	5997122	50068	2505	6526.5	0.834867	59.0994	11172	174	0	0	0	1	0	0
MetaAn_59_bin.34	d__Bacteria;p__Bacteroidota;c__Bacteroidia;o__Chitinophagales;f__Chitinophagaceae;g__Hanamia;s__	98.18	47.63	-139.97	Neural Network (Specific Model)	724	5589164	61096	2504	5153.5	1.09312	34.7311	10685	149	0	0	0	1	0	0
MetaAn_5_bin.10	d__Bacteria;p__Verrucomicrobiota;c__Verrucomicrobiae;o__Chthoniobacterales;f__UBA10450;g__JACCXL01;s__	73.79	47.37	-163.06	Gradient Boost (General Model)	1213	5035836	14889	2500	3609	0.295661	59.808	4188	426	1	0	0	0	0	0
MetaAn_5_bin.3	d__Bacteria;p__Verrucomicrobiota;c__Verrucomicrobiae;o__Chthoniobacterales;f__UBA10450;g__Udaeobacter;s__	78.58	0.85	74.33	Gradient Boost (General Model)	293	1759893	28071	2520	4928	1.59504	55.2439	6644	86	1	0	0	0	0	0
MetaAn_60_bin.1	d__Bacteria;p__Pseudomonadota;c__Gammaproteobacteria;o__Xanthomonadales;f__Xanthomonadaceae;g__JACMKK01;s__	53.92	0.13	53.27	Neural Network (Specific Model)	367	1596105	13338	2502	3673	0.835659	62.2634	4561	124	0	0	0	1	0	0
MetaAn_61_bin.19	d__Bacteria;p__Acidobacteriota;c__Terriglobia;o__Acidoferrales;f__UBA7541;g__Acidoferrum;s__	87.86	54.48	-184.54	Gradient Boost (General Model)	760	10170123	125124	2525	8149	1.23031	57.2194	20785	137	0	0	0	1	0	0
MetaAn_61_bin.43	d__Bacteria;p__Pseudomonadota;c__Gammaproteobacteria;o__Steroidobacterales;f__Steroidobacteraceae;g__Bog-1198;s__	65.27	1	60.27	Gradient Boost (General Model)	256	2718415	86756	2522	7317	3.19142	61.3643	14556	55	0	0	0	1	0	0
MetaAn_61_bin.44	d__Bacteria;p__Acidobacteriota;c__Terriglobia;o__Terriglobales;f__Acidobacteriaceae;g__Silvibacterium;s__	100	111.74	-458.7	Gradient Boost (General Model)	12297	60571382	93869	2500	3850	0.154973	57.5703	4972	3587	0	0	0	2	0	0
MetaAn_61_bin.57	d__Bacteria;p__Pseudomonadota;c__Alphaproteobacteria;o__Rhizobiales;f__Xanthobacteraceae;g__;s__	100	108.18	-440.9	Gradient Boost (General Model)	10773	46981531	45512	2500	3544	0.0968721	61.2644	4294	3440	0	0	0	0	0	1
MetaAn_61_bin.60	d__Bacteria;p__Verrucomicrobiota;c__Verrucomicrobiae;o__Opitutales;f__Opitutaceae;g__Palsa-1447;s__	44.24	0.71	40.69	Neural Network (Specific Model)	439	1890033	14344	2507	3623	0.758929	63.6978	4317	148	0	0	0	1	0	0
MetaAn_62_bin.10	d__Bacteria;p__Bacteroidota;c__Bacteroidia;o__Cytophagales;f__Cyclobacteriaceae;g__ZC4RG29;s__	84.09	0.84	79.89	Gradient Boost (General Model)	602	3803001	39561	2509	5231.5	1.04026	43.4289	7148	177	0	0	0	1	0	0
MetaAn_62_bin.14	d__Bacteria;p__Bacteroidota;c__Bacteroidia;o__Cytophagales;f__Spirosomataceae;g__Spirosoma;s__	38.47	0.11	37.92	Neural Network (Specific Model)	497	2151640	12250	2508	3944	0.569333	54.9304	4449	182	0	1	0	0	0	0
MetaAn_62_bin.19	d__Bacteria;p__Pseudomonadota;c__Alphaproteobacteria;o__Sphingomonadales;f__Sphingomonadaceae;g__Qipengyuania;s__	67.66	3.41	50.61	Neural Network (Specific Model)	534	2459245	16207	2500	3861	0.659023	63.4618	4847	173	0	0	0	1	0	0
MetaAn_62_bin.22	d__Bacteria;p__Planctomycetota;c__Phycisphaerae;o__Tepidisphaerales;f__Tepidisphaeraceae;g__JAUJNJ01;s__	50.55	1.72	41.95	Gradient Boost (General Model)	603	2764591	20111	2500	3872	0.727449	64.9242	4790	198	1	0	0	0	0	0
MetaAn_62_bin.25	d__Bacteria;p__Acidobacteriota;c__Terriglobia;o__Bryobacterales;f__Bryobacteraceae;g__JACMLA01;s__	92.08	7.26	55.78	Gradient Boost (General Model)	613	6775181	69207	2513	7474	1.02148	57.5651	16049	133	0	0	0	1	0	0
MetaAn_62_bin.29	d__Bacteria;p__Bacteroidota;c__Bacteroidia;o__Chitinophagales;f__Chitinophagaceae;g__Hanamia;s__	95.83	36.64	-87.37	Gradient Boost (General Model)	1257	8719404	67171	2504	4740	0.770362	39.5568	8430	270	0	0	0	1	0	0
MetaAn_62_bin.31	d__Bacteria;p__Planctomycetota;c__Phycisphaerae;o__Tepidisphaerales;f__JAEZED01;g__;s__	87.59	0	87.59	Gradient Boost (General Model)	505	3340205	30652	2514	5166	0.917668	68.2546	7852	134	1	0	0	0	0	0
MetaAn_62_bin.37	d__Bacteria;p__Pseudomonadota;c__Gammaproteobacteria;o__Xanthomonadales;f__Xanthomonadaceae;g__Luteimonas_B;s__	93.52	36.93	-91.13	Neural Network (Specific Model)	743	4666598	39394	2500	4654	0.84417	63.276	7462	190	0	0	0	1	0	0
MetaAn_62_bin.5	d__Bacteria;p__Pseudomonadota;c__Alphaproteobacteria;o__Sphingomonadales;f__Sphingomonadaceae;g__Sphingorhabdus_C;s__	30.83	1.6	22.83	Neural Network (Specific Model)	245	910782	9098	2507	3265	0.998922	64.8957	3558	92	0	0	0	1	0	0
MetaAn_62_bin.52	d__Bacteria;p__Verrucomicrobiota;c__Verrucomicrobiae;o__Chthoniobacterales;f__UBA10450;g__JACCTI01;s__	87.95	35	-87.05	Gradient Boost (General Model)	1136	6193154	29250	2502	4528.5	0.472296	59.4551	5912	343	0	0	0	0	0	1
MetaAn_62_bin.60	d__Bacteria;p__Acidobacteriota;c__Blastocatellia;o__Pyrinomonadales;f__Pyrinomonadaceae;g__GCA-002050365;s__	66.05	22.25	-45.2	Gradient Boost (General Model)	1519	7029679	50357	2500	3722	0.716348	44.1202	4726	464	2	0	0	0	1	0
MetaAn_62_bin.63	d__Bacteria;p__Verrucomicrobiota;c__Verrucomicrobiae;o__Chthoniobacterales;f__UBA10450;g__Palsa-1392;s__	75.1	25.4	-51.9	Gradient Boost (General Model)	913	4531274	20797	2500	4095	0.458966	61.2115	5243	283	2	0	0	0	0	0
MetaAn_62_bin.71	d__Bacteria;p__Bacteroidota;c__Bacteroidia;o__Chitinophagales;f__Chitinophagaceae;g__Hanamia;s__	80.49	13.49	13.04	Gradient Boost (General Model)	637	5551786	60450	2520	6230	1.08884	38.2178	11464	147	0	0	0	1	0	0
MetaAn_62_bin.73	d__Bacteria;p__Pseudomonadota;c__Gammaproteobacteria;o__Xanthomonadales;f__Xanthomonadaceae;g__Luteimonas;s__	91.69	1.36	84.89	Neural Network (Specific Model)	266	3199182	51747	2519	8389.5	1.61751	66.9067	17788	60	0	0	0	1	0	0
MetaAn_63_bin.29	d__Bacteria;p__Pseudomonadota;c__Gammaproteobacteria;o__Xanthomonadales;f__Rhodanobacteraceae;g__Dokdonella;s__	35.26	5.64	7.06	Neural Network (Specific Model)	405	1562217	16506	2501	3266	1.05658	59.7796	3809	144	0	0	0	1	0	0
MetaAn_63_bin.47	d__Bacteria;p__Bacteroidota;c__Rhodothermia;o__Rhodothermales;f__Rubricoccaceae;g__;s__	9.2	0	9.2	Neural Network (Specific Model)	231	775389	10914	2506	3015	1.40755	71.3154	3221	92	0	0	0	1	0	0
MetaAn_63_bin.51	d__Bacteria;p__Pseudomonadota;c__Gammaproteobacteria;o__Xanthomonadales;f__Rhodanobacteraceae;g__Dokdonella;s__	45.58	2.54	32.88	Gradient Boost (General Model)	340	1582423	17960	2509	3606	1.13497	60.2745	4730	102	0	0	0	1	0	0
MetaAn_63_bin.54	d__Bacteria;p__Pseudomonadota;c__Gammaproteobacteria;o__Burkholderiales;f__Burkholderiaceae;g__Variovorax;s__	86.19	10.09	35.74	Gradient Boost (General Model)	643	3669771	31274	2507	4480	0.852206	64.1559	6421	175	0	0	0	0	0	1
MetaAn_63_bin.60	d__Bacteria;p__Pseudomonadota;c__Gammaproteobacteria;o__Xanthomonadales;f__Rhodanobacteraceae;g__Dokdonella;s__	82.48	3.94	62.78	Gradient Boost (General Model)	348	3318611	57824	2522	6590.5	1.74242	58.1386	13562	74	0	0	0	1	0	0
MetaAn_64_bin.22	d__Bacteria;p__Pseudomonadota;c__Alphaproteobacteria;o__Sphingomonadales;f__Sphingomonadaceae;g__Sphingomicrobium;s__	84.63	62.28	-226.77	Gradient Boost (General Model)	1814	9182903	50860	2500	3857.5	0.553855	64.8437	5321	501	0	0	0	1	0	0
MetaAn_65_bin.30	d__Bacteria;p__Bacteroidota;c__Bacteroidia;o__Chitinophagales;f__Chitinophagaceae;g__Ferruginibacter;s__	88.99	61.1	-216.51	Gradient Boost (General Model)	964	8864463	60331	2500	6342.5	0.680594	39.2115	12710	214	0	1	0	0	0	0
MetaAn_65_bin.33	d__Bacteria;p__Pseudomonadota;c__Alphaproteobacteria;o__Sphingomonadales;f__Sphingomonadaceae;g__Sphingomicrobium;s__	82.13	10.37	30.28	Neural Network (Specific Model)	318	2097382	73608	2504	4499.5	3.50952	62.1464	8165	71	0	0	0	1	0	0
MetaAn_65_bin.5	d__Bacteria;p__Verrucomicrobiota;c__Verrucomicrobiae;o__Chthoniobacterales;f__UBA10450;g__Palsa-1392;s__	53.97	0.06	53.67	Gradient Boost (General Model)	325	1635949	24710	2502	3955	1.51044	61.8972	5204	99	1	0	0	0	0	0
MetaAn_65_bin.6	d__Bacteria;p__Pseudomonadota;c__Alphaproteobacteria;o__Rhizobiales;f__Xanthobacteraceae;g__Bradyrhizobium;s__	68.7	3.93	49.05	Neural Network (Specific Model)	810	4377988	20860	2500	4469	0.476475	63.4064	6066	246	0	0	0	0	1	0
MetaAn_65_bin.73	d__Bacteria;p__Acidobacteriota;c__Blastocatellia;o__Pyrinomonadales;f__Pyrinomonadaceae;g__GCA-002050365;s__	85.57	2.29	74.12	Gradient Boost (General Model)	352	3213204	39521	2504	6699.5	1.22996	48.0615	11876	80	0	0	0	0	1	0
MetaAn_66_bin.11	d__Bacteria;p__Bacteroidota;c__Bacteroidia;o__Flavobacteriales;f__Weeksellaceae;g__Kaistella;s__	67.23	13.53	-0.42	Neural Network (Specific Model)	544	2617096	24108	2500	3728.5	0.921174	35.7586	5101	162	0	1	0	0	0	0
MetaAn_66_bin.14	d__Bacteria;p__Acidobacteriota;c__Terriglobia;o__Acidoferrales;f__UBA7541;g__DAHUXN01;s__	85.74	1.2	79.74	Gradient Boost (General Model)	510	3698907	56618	2506	5530.5	1.53067	57.5028	8913	130	1	0	0	0	0	0
MetaAn_66_bin.2	d__Bacteria;p__Bacteroidota;c__Bacteroidia;o__Flavobacteriales;f__Weeksellaceae;g__Kaistella;s__	84.54	0.45	82.29	Neural Network (Specific Model)	202	2401456	62920	2508	8747.5	2.62008	41.2231	16028	44	1	0	0	0	0	0
MetaAn_66_bin.9	d__Bacteria;p__Bacteroidota;c__Bacteroidia;o__Chitinophagales;f__Chitinophagaceae;g__Edaphocola;s__	81.6	3.42	64.5	Neural Network (Specific Model)	209	2406921	57224	2567	8838	2.37748	37.0891	15224	48	0	1	0	0	0	0
MetaAn_67_bin.23	d__Bacteria;p__Bacteroidota;c__Bacteroidia;o__Flavobacteriales;f__Flavobacteriaceae;g__Maribacter;s__	87.46	1.25	81.21	Neural Network (Specific Model)	409	3353889	48486	2501	5670	1.44567	38.7016	10781	93	0	0	0	0	1	0
MetaAn_67_bin.27	d__Bacteria;p__Bacteroidota;c__Bacteroidia;o__Cytophagales;f__Cyclobacteriaceae;g__Chryseolinea;s__	100	76.03	-280.15	Gradient Boost (General Model)	2252	10643686	33173	2501	3774	0.311668	44.7587	4937	681	0	0	0	1	0	0
MetaAn_67_bin.32	d__Bacteria;p__Acidobacteriota;c__Vicinamibacteria;o__Vicinamibacterales;f__SCN-69-37;g__SCN-69-37;s__	90.02	0.62	86.92	Gradient Boost (General Model)	339	3660676	76424	2507	7052	2.0877	67.0221	16100	69	0	0	0	1	0	0
MetaAn_68_bin.139	d__Bacteria;p__Pseudomonadota;c__Gammaproteobacteria;o__Woeseiales;f__Woeseiaceae;g__UBA1847;s__	100	80.11	-300.55	Neural Network (Specific Model)	382	7908755	146826	2509	9930.5	1.8565	56.0984	45569	54	0	0	0	1	0	0
MetaAn_68_bin.15	d__Bacteria;p__Pseudomonadota;c__Alphaproteobacteria;o__Sphingomonadales;f__Sphingomonadaceae;g__Sphingopyxis;s__	43.42	2.78	29.52	Neural Network (Specific Model)	334	1375098	14913	2502	3530	1.0845	61.5341	4094	117	0	0	0	1	0	0
MetaAn_68_bin.26	d__Bacteria;p__Gemmatimonadota;c__Gemmatimonadetes;o__Gemmatimonadales;f__Gemmatimonadaceae;g__Gemmatimonas;s__	88.29	1.56	80.49	Neural Network (Specific Model)	368	3924198	41695	2560	8323	1.06251	61.8577	14110	92	0	0	0	1	0	0
MetaAn_68_bin.49	d__Bacteria;p__Pseudomonadota;c__Alphaproteobacteria;o__Sphingomonadales;f__Sphingomonadaceae;g__Sphingorhabdus_B;s__	93.5	2.01	83.45	Neural Network (Specific Model)	116	2600017	207581	2537	13283	7.98383	51.1331	35320	20	1	0	0	0	0	0
MetaAn_68_bin.55	d__Bacteria;p__Pseudomonadota;c__Alphaproteobacteria;o__Sphingomonadales;f__Sphingomonadaceae;g__Sphingomicrobium;s__	81.45	3.11	65.9	Gradient Boost (General Model)	329	1934145	36473	2501	4705	1.88574	59.0555	6433	93	0	0	0	1	0	0
MetaAn_68_bin.94	d__Bacteria;p__Bacteroidota;c__Bacteroidia;o__Chitinophagales;f__Chitinophagaceae;g__Ferruginibacter;s__	99.59	73.29	-266.86	Gradient Boost (General Model)	3149	16534467	87536	2501	4072	0.529415	39.4312	5570	894	0	1	0	1	3	0
MetaAn_69_bin.10	d__Bacteria;p__Acidobacteriota;c__Terriglobia;o__Acidoferrales;f__UBA7541;g__Acidoferrum;s__	50.39	9.41	3.34	Gradient Boost (General Model)	1188	4112694	9626	2502	3123.5	0.234056	57.2229	3357	469	0	0	0	1	0	0
MetaAn_69_bin.24	d__Bacteria;p__Pseudomonadota;c__Gammaproteobacteria;o__Burkholderiales;f__Casimicrobiaceae;g__PALSA-1003;s__	96.15	66	-233.85	Gradient Boost (General Model)	4278	17416917	41903	2500	3260.5	0.240588	62.1226	3844	1381	0	0	0	0	1	0
MetaAn_69_bin.3	d__Bacteria;p__Bacteroidota;c__Bacteroidia;o__Chitinophagales;f__Chitinophagaceae;g__VBAT01;s__	68.52	1.47	61.17	Gradient Boost (General Model)	844	4656323	26209	2507	4437	0.562869	39.4146	6362	246	0	0	0	1	0	0
MetaAn_70_bin.17	d__Bacteria;p__Pseudomonadota;c__Gammaproteobacteria;o__Burkholderiales;f__Burkholderiaceae;g__Giesbergeria;s__	92.3	4.02	72.2	Neural Network (Specific Model)	153	2916553	80314	2524	12606	2.75373	61.0046	32961	31	0	0	0	0	1	0
MetaAn_70_bin.3	d__Bacteria;p__Bacteroidota;c__Bacteroidia;o__Flavobacteriales;f__Weeksellaceae;g__Frigoriflavimonas;s__	50.09	1.02	44.99	Neural Network (Specific Model)	371	1554168	17659	2500	3420	1.13623	33.4291	4130	122	1	0	0	0	0	0
MetaAn_73_bin.21	d__Bacteria;p__Bacteroidota;c__Bacteroidia;o__Chitinophagales;f__Chitinophagaceae;g__Flaviaesturariibacter;s__	52.33	0.07	51.98	Neural Network (Specific Model)	298	1855339	17453	2531	5504	0.940691	45.6118	6669	102	1	0	0	0	0	0
MetaAn_73_bin.34	d__Bacteria;p__Pseudomonadota;c__Alphaproteobacteria;o__Sphingomonadales;f__Sphingomonadaceae;g__Sphingomicrobium;s__	51.48	10.35	-0.27	Gradient Boost (General Model)	392	1756803	20578	2501	3731.5	1.17133	63.7376	4458	128	0	0	0	1	0	0
MetaAn_73_bin.53	d__Bacteria;p__Pseudomonadota;c__Gammaproteobacteria;o__Xanthomonadales;f__Xanthomonadaceae;g__JALYOU01;s__	54.43	0.48	52.03	Neural Network (Specific Model)	254	1494789	18852	2509	5001.5	1.26118	64.3621	6651	79	0	0	0	1	0	0
MetaAn_73_bin.59	d__Bacteria;p__Bacteroidota;c__Bacteroidia;o__Chitinophagales;f__Chitinophagaceae;g__JADCRZ01;s__	86.75	6.79	52.8	Gradient Boost (General Model)	638	5861914	71805	2506	7085.5	1.22494	41.9845	10970	157	0	0	0	0	1	0
MetaAn_73_bin.69	d__Bacteria;p__Bacteroidota;c__Bacteroidia;o__Chitinophagales;f__Chitinophagaceae;g__Segetibacter;s__Segetibacter sp002050375	60	0.27	58.65	Neural Network (Specific Model)	376	1986265	21889	2518	4401	1.10202	38.2617	5654	120	0	0	0	0	1	0
MetaAn_74_bin.10	d__Bacteria;p__Verrucomicrobiota;c__Verrucomicrobiae;o__Chthoniobacterales;f__UBA10450;g__JACCTI01;s__	77.78	32.78	-86.12	Gradient Boost (General Model)	1028	4801147	23808	2500	4016.5	0.495882	59.1844	4852	341	1	0	0	0	0	0
MetaAn_74_bin.13	d__Bacteria;p__Pseudomonadota;c__Gammaproteobacteria;o__Burkholderiales;f__Burkholderiaceae;g__Telluria;s__	69.15	1.52	61.55	Neural Network (Specific Model)	737	3830709	26691	2501	4509	0.696764	61.4804	5480	234	0	0	0	0	0	1
MetaAn_74_bin.15	d__Bacteria;p__Myxococcota;c__Polyangia;o__Haliangiales;f__Haliangiaceae;g__JABFXX01;s__	77.95	6.11	47.4	Gradient Boost (General Model)	1298	6817456	38507	2501	4265	0.564829	68.2327	5819	390	0	0	0	1	0	0
MetaAn_74_bin.24	d__Bacteria;p__Pseudomonadota;c__Gammaproteobacteria;o__Burkholderiales;f__Burkholderiaceae;g__Variovorax;s__	76.87	0.58	73.97	Gradient Boost (General Model)	548	2675212	33465	2502	4142.5	1.25093	65.1842	5157	175	1	0	0	0	0	0
MetaAn_74_bin.3	d__Bacteria;p__Bacteroidota;c__Bacteroidia;o__Chitinophagales;f__Chitinophagaceae;g__JADCRZ01;s__	100	0.16	99.2	Gradient Boost (General Model)	158	6166032	371908	2528	23101.5	6.03156	42.7291	73696	24	0	0	0	0	1	0
MetaAn_74_bin.34	d__Bacteria;p__Acidobacteriota;c__Blastocatellia;o__Pyrinomonadales;f__Pyrinomonadaceae;g__JACCYN01;s__JACCYN01 sp013696465	97.9	0.92	93.3	Gradient Boost (General Model)	196	3685157	89460	2547	13287	2.42758	56.3944	28768	40	1	0	0	0	0	0
MetaAn_74_bin.38	d__Bacteria;p__Acidobacteriota;c__Blastocatellia;o__Pyrinomonadales;f__Pyrinomonadaceae;g__OLB17;s__	96.79	0.03	96.64	Gradient Boost (General Model)	68	2950653	194660	4681	25730.5	6.59718	54.4715	66417	13	1	0	0	0	0	0
MetaAn_74_bin.51	d__Bacteria;p__Bacteroidota;c__Bacteroidia;o__Chitinophagales;f__Chitinophagaceae;g__Segetibacter;s__	100	82.5	-312.5	Gradient Boost (General Model)	3725	19214940	42805	2500	3872	0.222769	37.3227	5522	1022	0	0	0	0	2	0
MetaAn_74_bin.57	d__Bacteria;p__Bacteroidota;c__Bacteroidia;o__Cytophagales;f__Cyclobacteriaceae;g__Chryseolinea;s__	100	0.07	99.65	Gradient Boost (General Model)	52	5139859	331222	4286	86205	6.44418	45.0574	133223	13	1	0	0	1	0	0
MetaAn_74_bin.63	d__Bacteria;p__Acidobacteriota;c__Blastocatellia;o__Pyrinomonadales;f__Pyrinomonadaceae;g__GCA-002050365;s__	79.33	56.06	-200.97	Gradient Boost (General Model)	3067	11930819	27310	2500	3349	0.228903	44.3687	3811	1095	1	0	0	0	1	0
MetaAn_74_bin.64	d__Bacteria;p__Acidobacteriota;c__Blastocatellia;o__Pyrinomonadales;f__Pyrinomonadaceae;g__GCA-002050365;s__GCA-002050365 sp030857305	56.14	2.55	43.39	Gradient Boost (General Model)	259	1363359	35327	2502	4289	2.59117	43.67	5377	77	0	0	0	0	1	0
MetaAn_74_bin.65	d__Bacteria;p__Acidobacteriota;c__Blastocatellia;o__Pyrinomonadales;f__Pyrinomonadaceae;g__GCA-002050365;s__	55.24	16.3	-26.26	Gradient Boost (General Model)	1023	4739652	81290	2504	3624	1.7151	45.3122	4639	307	2	0	0	0	0	0
MetaAn_75_bin.2	d__Bacteria;p__Pseudomonadota;c__Gammaproteobacteria;o__Xanthomonadales;f__Xanthomonadaceae;g__Arenimonas;s__	76.26	1.06	70.96	Gradient Boost (General Model)	351	2718433	33303	2531	6095	1.22508	65.7193	9484	93	0	0	0	1	0	0
MetaAn_75_bin.5	d__Bacteria;p__Bacteroidota;c__Bacteroidia;o__Chitinophagales;f__Chitinophagaceae;g__VBAT01;s__	93.39	1.42	86.29	Gradient Boost (General Model)	557	5385722	49143	2526	6794	0.912468	40.243	13622	127	0	1	0	0	0	0
MetaAn_76_bin.32	d__Bacteria;p__Verrucomicrobiota;c__Verrucomicrobiae;o__Chthoniobacterales;f__UBA10450;g__;s__	95.43	6.5	62.93	Gradient Boost (General Model)	102	3332604	233151	2611	15294.5	6.99606	56.278	80120	14	0	0	0	0	0	1
MetaAn_77_bin.11	d__Bacteria;p__Bacteroidota;c__Bacteroidia;o__Chitinophagales;f__Chitinophagaceae;g__Ferruginibacter;s__	100	55.71	-178.55	Gradient Boost (General Model)	865	10099015	154858	2501	7680	1.5334	40.0132	17047	161	1	1	0	0	0	0
MetaAn_77_bin.12	d__Bacteria;p__Pseudomonadota;c__Gammaproteobacteria;o__Burkholderiales;f__Burkholderiaceae;g__Variovorax;s__	99.39	51.02	-155.71	Neural Network (Specific Model)	1582	9382334	29475	2500	4708	0.314154	67.1621	6946	442	1	0	0	0	0	0
MetaAn_77_bin.42	d__Bacteria;p__Bacteroidota;c__Bacteroidia;o__Chitinophagales;f__Chitinophagaceae;g__Phnomibacter;s__	56.73	1.44	49.53	Neural Network (Specific Model)	810	3708587	24598	2503	3943.5	0.663271	40.5977	4774	271	0	0	0	1	0	0
MetaAn_77_bin.50	d__Bacteria;p__Bacteroidota;c__Bacteroidia;o__Chitinophagales;f__Chitinophagaceae;g__Ferruginibacter;s__	98.03	0.05	97.78	Gradient Boost (General Model)	306	3436500	54699	2500	8305	1.59171	39.1717	16555	68	0	1	0	0	0	0
MetaAn_79_bin.11	d__Bacteria;p__Acidobacteriota;c__Blastocatellia;o__Pyrinomonadales;f__Pyrinomonadaceae;g__UBA11740;s__	99.6	48.5	-142.9	Gradient Boost (General Model)	1041	9619829	50555	2502	6779	0.525529	56.0286	11973	240	1	0	0	1	0	0
MetaAn_7_bin.18	d__Bacteria;p__Pseudomonadota;c__Gammaproteobacteria;o__Xanthomonadales;f__Rhodanobacteraceae;g__Dokdonella;s__	82.49	2.39	70.54	Neural Network (Specific Model)	358	2636732	37145	2511	5647.5	1.40875	60.1059	8967	90	0	0	0	1	0	0
MetaAn_7_bin.45	d__Bacteria;p__Bacteroidota;c__Bacteroidia;o__;f__;g__;s__	100	98.99	-394.95	Gradient Boost (General Model)	6444	26409372	40948	2501	3471	0.155051	34.6033	4056	2210	0	1	0	0	0	0
MetaAn_7_bin.51	d__Bacteria;p__Pseudomonadota;c__Gammaproteobacteria;o__Xanthomonadales;f__Rhodanobacteraceae;g__Rhodanobacter;s__	100	35.86	-79.3	Gradient Boost (General Model)	649	4546123	44339	2506	4595	0.975315	63.7881	9249	140	0	0	0	1	0	0
MetaAn_80_bin.8	d__Bacteria;p__Pseudomonadota;c__Alphaproteobacteria;o__Sphingomonadales;f__Sphingomonadaceae;g__Sphingomicrobium;s__	85.6	0.16	84.8	Neural Network (Specific Model)	234	2017673	40059	2538	6631	1.98541	64.7854	11051	57	0	0	0	1	0	0
MetaAn_82_bin.15	d__Bacteria;p__Verrucomicrobiota;c__Verrucomicrobiae;o__Chthoniobacterales;f__UBA10450;g__Palsa-1392;s__	93.22	78.25	-298.03	Gradient Boost (General Model)	2042	11597110	34502	2502	4356.5	0.297505	61.4865	6244	555	2	0	0	0	0	0
MetaAn_82_bin.33	d__Bacteria;p__Pseudomonadota;c__Gammaproteobacteria;o__Burkholderiales;f__Burkholderiaceae;g__CAISIP01;s__	80.03	30.61	-73.02	Gradient Boost (General Model)	1469	6538763	20268	2502	3724	0.309967	63.7456	4538	485	0	0	0	1	0	0
MetaAn_83_bin.18	d__Bacteria;p__Pseudomonadota;c__Gammaproteobacteria;o__Xanthomonadales;f__Rhodanobacteraceae;g__Rhodanobacter;s__	71.55	2.13	60.9	Neural Network (Specific Model)	542	2522188	17201	2514	3874	0.681987	64.5122	4831	175	0	0	0	1	0	0
MetaAn_83_bin.20	d__Bacteria;p__Verrucomicrobiota;c__Verrucomicrobiae;o__Chthoniobacterales;f__UBA10450;g__Palsa-1392;s__	82.38	61.14	-223.32	Gradient Boost (General Model)	2114	9580439	25144	2500	3786	0.262451	60.1399	4646	685	1	0	0	0	0	0
MetaAn_83_bin.25	d__Bacteria;p__Pseudomonadota;c__Alphaproteobacteria;o__Micropepsales;f__Micropepsaceae;g__Rhizomicrobium;s__	54.88	12.41	-7.17	Gradient Boost (General Model)	843	3147115	10984	2500	3280	0.349018	65.6785	3686	313	1	0	0	0	0	0
MetaAn_83_bin.40	d__Bacteria;p__Pseudomonadota;c__Gammaproteobacteria;o__Steroidobacterales;f__Steroidobacteraceae;g__Bog-1198;s__	71.54	27.51	-66.01	Gradient Boost (General Model)	1426	5674942	16074	2500	3503.5	0.283245	61.5948	3973	515	0	0	0	0	0	1
MetaAn_83_bin.45	d__Bacteria;p__Acidobacteriota;c__Blastocatellia;o__Pyrinomonadales;f__Pyrinomonadaceae;g__UBA11740;s__	100	103.91	-419.55	Gradient Boost (General Model)	4037	20207477	37397	2500	4007	0.185065	56.436	5146	1192	0	0	1	0	1	0
MetaAn_84_bin.12	d__Bacteria;p__Acidobacteriota;c__Thermoanaerobaculia;o__Multivoradales;f__UBA5704;g__;s__	100	5.41	72.95	Gradient Boost (General Model)	308	7416010	182723	2504	15124.5	2.4639	66.1441	43349	52	0	0	0	1	0	0
MetaAn_84_bin.14	d__Bacteria;p__Verrucomicrobiota;c__Verrucomicrobiae;o__Chthoniobacterales;f__UBA10450;g__Palsa-1392;s__	88.94	0.98	84.04	Gradient Boost (General Model)	323	3244619	50720	2507	7104	1.5632	60.717	14185	73	1	0	0	0	0	0
MetaAn_84_bin.37	d__Bacteria;p__Verrucomicrobiota;c__Verrucomicrobiae;o__Opitutales;f__Opitutaceae;g__Lacunisphaera;s__	58.56	1.22	52.46	Neural Network (Specific Model)	644	3275489	24103	2505	4195	0.73586	65.4525	5417	199	0	0	0	1	0	0
MetaAn_84_bin.7	d__Bacteria;p__Pseudomonadota;c__Alphaproteobacteria;o__Sphingomonadales;f__Sphingomonadaceae;g__Sphingomicrobium;s__	25.66	1.42	18.56	Neural Network (Specific Model)	265	948760	10242	2502	3208	1.07951	66.596	3469	103	0	0	0	1	0	0
MetaAn_8_bin.23	d__Bacteria;p__Eremiobacterota;c__Eremiobacteria;o__Baltobacterales;f__Baltobacteraceae;g__JALYSX01;s__	88.15	0.93	83.5	Gradient Boost (General Model)	236	2292057	53672	2517	6560.5	2.34165	61.599	13084	51	1	0	0	0	0	0
MetaAn_8_bin.24	d__Bacteria;p__Pseudomonadota;c__Gammaproteobacteria;o__Xanthomonadales;f__Rhodanobacteraceae;g__Rhodanobacter;s__	42.73	3.79	23.78	Neural Network (Specific Model)	360	1612398	18238	2502	3907	1.13111	62.6889	4531	122	1	0	0	0	0	0
MetaAn_8_bin.26	d__Bacteria;p__Gemmatimonadota;c__Gemmatimonadetes;o__Gemmatimonadales;f__Gemmatimonadaceae;g__Fen-1247;s__	81.96	6	51.96	Gradient Boost (General Model)	289	3417797	110590	2635	8080	3.23571	59.9544	15499	62	1	0	0	1	0	0
MetaAn_8_bin.29	d__Bacteria;p__Pseudomonadota;c__Gammaproteobacteria;o__Xanthomonadales;f__Rhodanobacteraceae;g__66-474;s__	79.93	5.09	54.48	Gradient Boost (General Model)	352	2213190	37699	2516	4827	1.70338	63.4151	7062	92	0	0	0	0	0	1
MetaAn_8_bin.47	d__Bacteria;p__Pseudomonadota;c__Gammaproteobacteria;o__Xanthomonadales;f__Rhodanobacteraceae;g__Rhodanobacter;s__	86.03	47.41	-151.02	Gradient Boost (General Model)	543	3452524	27381	2509	5273	0.793072	59.3845	7168	159	0	0	0	0	0	1
MetaAn_9_bin.15	d__Bacteria;p__Verrucomicrobiota;c__Verrucomicrobiae;o__Chthoniobacterales;f__UBA10450;g__Palsa-1392;s__	79.17	1.47	71.82	Gradient Boost (General Model)	297	3406689	70770	2564	8073	2.07738	60.4992	15431	65	1	0	0	0	0	0
MetaAn_9_bin.33	d__Bacteria;p__Bacteroidota;c__Bacteroidia;o__Chitinophagales;f__Chitinophagaceae;g__Hanamia;s__	96.2	55.03	-178.95	Gradient Boost (General Model)	1277	8367185	55378	2504	4590	0.661847	35.8508	7591	297	0	0	0	1	0	0
MetaAn_9_bin.48	d__Bacteria;p__Pseudomonadota;c__Gammaproteobacteria;o__Burkholderiales;f__Casimicrobiaceae;g__VBCG01;s__	95.11	70.95	-259.64	Gradient Boost (General Model)	1673	9902072	48216	2506	4324	0.486928	64.1445	6689	425	0	0	0	1	0	0
MetaAn_9_bin.64	d__Bacteria;p__Bacteroidota;c__Bacteroidia;o__AKYH767-A;f__OLB10;g__JADKJB01;s__	47.74	1.1	42.24	Gradient Boost (General Model)	411	1791039	15311	2505	3721	0.854867	37.5837	4552	141	0	1	0	0	0	0

### Sheet: Unreported taxas
	Taxas not previously reported by SingleM
	MAGs	Taxa at order level	Full taxa
	MetaAn_12_bin.19	d__Bacteria;p__Pseudomonadota;c__Gammaproteobacteria;o__Thiohalobacterales	d__Bacteria;p__Pseudomonadota;c__Gammaproteobacteria;o__Thiohalobacterales;f__Thiohalobacteraceae;g__;s__
	MetaAn_70_bin.22	d__Bacteria;p__Pseudomonadota;c__Gammaproteobacteria;o__LLD-282	d__Bacteria;p__Pseudomonadota;c__Gammaproteobacteria;o__LLD-282;f__;g__;s__
	MetaAn_8_bin.39	d__Bacteria;p__Pseudomonadota;c__Gammaproteobacteria;o__JABXHR01	d__Bacteria;p__Pseudomonadota;c__Gammaproteobacteria;o__JABXHR01;f__JABXHR01;g__;s__
	MetaAn_82_bin.58	d__Bacteria;p__Patescibacteria;c__ABY1;o__UBA9570	d__Bacteria;p__Patescibacteria;c__ABY1;o__UBA9570;f__XYC2-FULL-38-9;g__AQU-09;s__
	MetaAn_82_bin.43	d__Bacteria;p__Patescibacteria;c__ABY1;o__JAGPKW01	d__Bacteria;p__Patescibacteria;c__ABY1;o__JAGPKW01;f__JAGPKW01;g__;s__
	MetaAn_17_bin.74	d__Bacteria;p__Marinisomatota;c__UBA2242;o__UBA2242	d__Bacteria;p__Marinisomatota;c__UBA2242;o__UBA2242;f__B5-G15;g__;s__
	MetaAn_12_bin.10	d__Bacteria;p__JAFGBW01;c__JAFGBW01;o__JAFGBW01	d__Bacteria;p__JAFGBW01;c__JAFGBW01;o__JAFGBW01;f__JAFGBW01;g__JAFGBW01;s__
	MetaAn_67_bin.24	d__Bacteria;p__Gemmatimonadota;c__Gemmatimonadetes;o__KS3-K002	d__Bacteria;p__Gemmatimonadota;c__Gemmatimonadetes;o__KS3-K002;f__JABDQB01;g__;s__
	MetaAn_28_bin.30	d__Bacteria;p__Chloroflexota;c__Dehalococcoidia;o__DSGV01	d__Bacteria;p__Chloroflexota;c__Dehalococcoidia;o__DSGV01;f__DSGV01;g__;s__
	MetaAn_7_bin.65	d__Bacteria;p__Bacillota;c__Bacilli;o__Erysipelotrichales	d__Bacteria;p__Bacillota;c__Bacilli;o__Erysipelotrichales;f__Erysipelotrichaceae;g__JAAZDN01;s__
	MetaAn_45_bin.23	d__Bacteria;p__Actinomycetota;c__Actinomycetia;o__Nitriliruptorales	d__Bacteria;p__Actinomycetota;c__Actinomycetia;o__Nitriliruptorales;f__;g__;s__
	MetaAn_59_bin.36	d__Bacteria;p__Actinomycetota;c__Actinomycetia;o__Acidothermales	d__Bacteria;p__Actinomycetota;c__Actinomycetia;o__Acidothermales;f__Acidothermaceae;g__PALSA-607;s__
	MetaAn_81_bin.34	d__Bacteria;p__Actinomycetota;c__Acidimicrobiia;o__ATN3	d__Bacteria;p__Actinomycetota;c__Acidimicrobiia;o__ATN3;f__;g__;s__
	MetaAn_50_bin.127	d__Bacteria;p__Acidobacteriota;c__Terriglobia;o__VXMN01	d__Bacteria;p__Acidobacteriota;c__Terriglobia;o__VXMN01;f__VXMN01;g__VFZK01;s__
	MetaAn_28_bin.74	d__Archaea;p__Thermoproteota;c__JANJXX01;o__JANJXX01	d__Archaea;p__Thermoproteota;c__JANJXX01;o__JANJXX01;f__;g__;s__
	MetaAn_77_bin.6	d__Archaea;p__Nanoarchaeota;c__Nanoarchaeia;o__Nanoarchaeales	d__Archaea;p__Nanoarchaeota;c__Nanoarchaeia;o__Nanoarchaeales;f__Nanopusillaceae;g__Nanobdella;s__
	MetaAn_58_bin.16	d__Archaea;p__Iainarchaeota;c__Iainarchaeia;o__JAADDC01	d__Archaea;p__Iainarchaeota;c__Iainarchaeia;o__JAADDC01;f__JAADDC01;g__;s__
